# Proteomics reveals synergy in biomass conversion between fungal enzymes and inorganic Fenton chemistry in leaf-cutting ant colonies

**DOI:** 10.1101/2020.08.11.239541

**Authors:** Morten Schiøtt, Jacobus J. Boomsma

**Affiliations:** Centre for Social Evolution, Department of Biology, University of Copenhagen, Universitetsparken 15, DK-2100 Copenhagen, Denmark

## Abstract

The herbivorous symbiosis between leaf-cutting ants and fungal cultivars processes biomass via ant fecal fluid mixed with munched plant substrate before fungal degradation. Here we present a full proteome of the fecal fluid of *Acromyrmex* leaf-cutting ants, showing that most proteins function as biomass degrading enzymes and that ca. 80% are produced by the fungal cultivar and ingested, but not digested, by the ants. Hydrogen peroxide producing oxidoreductases were remarkably common in the fecal proteome, inspiring us to test a scenario in which hydrogen peroxide reacts with iron in the fecal fluid to form reactive oxygen radicals after which oxidized iron is reduced by other fecal-fluid enzymes. Our biochemical assays confirmed that these cyclical Fenton reactions do indeed take place in special substrate pellets, presumably to degrade recalcitrant lignocellulose. This implies that the symbiosis manages a combination of chemical and enzymatic degradation, an achievement that surpasses current human bioconversion technology.

## Supplementary Table S1 for "Proteomics reveals synergy in biomass conversion between fungal enzymes and inorganic Fenton chemistry in leaf-cutting ant colonies"

### Sheet: Sheet1
Protein IDs	All Protein IDs	Peptides	Razor + unique peptides	Unique peptides	Mol. weight [kDa]	Sequence length	Q-value	Score	LFQ intensity	MS/MS count	id	Number of samples with protein	Sequence	Predicted function	Source
Acid_phosphatase	Acid_phosphatase;LAG_1397;Acol_fngs_12917_c0_seq2_reverse-Phase2	4	4	4	37.132	350	0	35.938	16906000	26	0	4	MAFAFAKLLLLLPFVSFVSASPTNYGPAPCKANILVVNDDGWAVAEIRSEFDAIVAEGYNAILSCPAVDKSGTGNSTATPEVLTQPCEFDTCPVGSPAIGFNASDPRLNYVNAFPRDATNYGINTLAPRFFHGKKPDLVVGGTNIGTNLGTIIQVSGTDHAAMESVNLGVPAVAFSASSGGHVSYTELESNPKSSNITATKIYNVLTVKFVDTLLNNTFNKGQQILPPGAVVNVNYPAITNCTSPDQFKWVFTRTLPAPDGTKDVNICNNGGILTDEQTAFDMPGCWATVSVFSSKTLGDVDAKTQQAVVNVLDPLLSCQEPQQPPTSTTPDRCPQTQKPQPPKNSHPSY	Acid phosphatase, nucleotidase	Fungus
Acol_fngs_11234_c0_seq2_reverse-Phase1	Acol_fngs_11234_c0_seq2_reverse-Phase1;Acol_fngs_11416_c0_seq3-Phase2;Acol_fngs_11416_c0_seq1-Phase2;Aech_fngs_new_28966_c0_seq6-Phase2;LAG_13053	2	2	2	25.016	241	0	27.81	1527600	5	2	1	MEEEQVKKHQVKMFSTVTTVFIIIVSAVSISAVPAPTSPCAAVHIIAARASTELPGAGIIGALVAQVQTQSRQTVSTVAVDYPATLTNYASSSAEGTAATKTLLNNQAAACPDQKIVLVGYSQGAHVIGDAVAGGGGAIGLGAITPPVAENVANRVNAIIQMGDPRHVVGQSFDVGTSLTNGLFPRLPSQQYSSTLQPRIKSFCDFNDPFCSSGVDVTVHLTYLDRYQNTAAQFVLTQIGG	CE5, Cutinase	Fungus
Acol_fngs_11609_c0_seq1_reverse-Phase1	Acol_fngs_11609_c0_seq1_reverse-Phase1;LAG_11842;Aech_fngs_new_25808_c0_seq1-Phase2;Aech_fngs_new_23115_c0_seq1_reverse-Phase0;Acol_fngs_11609_c0_seq1-Phase2	1	1	1	19.049	184	0	8.5547	769760	3	4	1	MALGDGPVLALNRRCIMHLPGRVSHSVSSVSWDRVETDPSNFTIVLTNQNRALFPQDQILVAQQDGVSTDTVSCNPPSAGWVLGTSFRINLVKSSEDQSTIYAQSNEFEIKLPNGVTTSSGSLSIRPGPTSSVPTVLPSPATSSSPSTTAFSASSTSPSSNSAVAIKAGPGLIAIIGTIAFFAA	Fruit-body specific protein D; GPI anchored small secreted protein	Fungus
Acol_fngs_12330_c0_seq1-Phase0	Acol_fngs_12330_c0_seq1-Phase0;Aech_fngs_old_22365_c0_seq5-Phase0;LAG_1651;Aech_fngs_new_29119_c0_seq11_reverse-Phase0	7	7	7	71.538	661	0	95.984	14039000	54	7	4	MLASLVALPFIALQAFAIAPKGPWDQFNFAPKSRISRPISIHSIQGNIQNAQALVGSGTATLIGNGSFVVVDFGQEVGGQVLLHVDDSTAGSRVSLSFTESAEFISPSNSDDSCRSVSSMDGDGVQSLPMPLSQGQFQQTISQQRGGFRFLTIVSNSEAPVSISNVGVHNTFMPHWDDLTAYTGYFFTRDPDFHDPDFLTKLWYAGAYTVQTNTIDVHQGRQQPCPRPKGWANNATGGPVEGPILVDGAKRDRNVWPGDMGISSHTELVALNDVLSSKNALLVMFSTQDPATGALQYSGPPINARGSDTYISWSLIGAHNVWLYTGDLDFVQTVWTNYTKALAFLEAQVDETGLMNVPQSFSNDWGRDGGQGHNIAANVLLYRSLIVASELAGHVGDEDMSTTYAANAMLLKKAINDVLWDDEARMYRDNEFSSLHPQDGNSMAILFNVTQSQEQNKVISKGLTQFWTDIGPLSPELNDTIIPFVGGFEVQAHFIAGEGERAIDLLHREWGYMLYTNLSVQSTLLEGFTANGSLGYRSAAGYNFDHSYTSHSHGWSTGPTPALTFHVLGIGITSPRGQTWTITPVLSGLESAEGGLETGLGWFGVKWNVKKDVLTVQISTPRGTSGTVTLPGTGQIVLDDRLESGGAIELRGGDHVLTRHL	GH78, α-L-rhamnosidase	Fungus
Acol_fngs_12534_c0_seq4-Phase0	Acol_fngs_12534_c0_seq4-Phase0;Acol_fngs_12534_c0_seq2-Phase0;Aech_fngs_new_27434_c0_seq1-Phase0	3	3	1	60.797	574	0	112.02	16821000	21	8	3	MRILDDDKTLYMSPTRVFPLNALAIVLMEHWHTSQQTSTSQTNKDGNGKSKGDHGEETNKSFKLPHAHLSVSQRNMSFSKRISFFASSCFMALQAAAFDNGRNDNVAVYWGQNSYGATHPNDPANWQKSISTYCQDDAIDVIPIAFMNVFFSTGGLPEINLANICSAETGVFPGTNLANCQFLAADIKACQAKGKIVTLSLGGATGAATFSSDTQAQTFADTIWNLFLGGSSSTRPFADAVLDGVDLDIEGGGSTGFAAFVSRIRSHASGASKKYYVTAAPQCPFPDAFLGPVLNVVGFDAVYVQFYNNFCGLINFNNPNAWNFAQWDNWAKTQSPNKSVKIYIGAPASSSAAGSGFVDINTLGNIARTTRSQFSSFGGVMLWDASQAVANGRYDLAVKNALRSGGGGSGTTTVPNTTPPTTTTHTSTPRTSTQPATTTTPTSGSCAGIPSWQSNVAYQGGSQVTYNGHLWVAKWWSQADVPGGPAGDWTDLGACTSLIAAASLQHQTAKPGKATSQTLAATKLSKATAPTTSTASATLPKAPQPSATRPAHESETGDTLKASMSRRFSRFFRL	GH18, chitinase	Fungus
Acol_fngs_12839_c0_seq7-Phase2	Acol_fngs_12839_c0_seq7-Phase2;Aech_fngs_new_31525_c0_seq8-Phase0;Aech_fngs_new_31525_c0_seq10-Phase1;Aech_fngs_old_26349_c0_seq7_reverse-Phase0;LAG_2563	5	5	5	25.733	238	0	47.316	5942900	20	9	4	MPKTSFDQDAALKEWKTARTGPLTRPFQMDHLTFVRLSKDAPPFSKEGFQDPSPFEGSAHIEFSFHMIGDLGKSSADTHSALQVDVVNLHPISRGSVTIHNSNPFHYPFIDIGLLAENIDVSILREGVRSIRRLLGGSAFEGSVFGSVIPPAHVTSDGDLEDLLRNTGTTFSHAVGSASMSPKDAEWGVVDPDFRVKGASGLRVVDASVIPFLPSAHTQVPVYGFAEWASIIIAGDYS	GMC oxidoreductase, aryl-alcohol oxidase, pyranose dehydrogenase	Fungus
Acol_fngs_13121_c0_seq19-Phase1	Acol_fngs_13121_c0_seq19-Phase1;Aech_fngs_new_23413_c0_seq2-Phase1;Acol_fngs_13121_c0_seq23-Phase2;Aech_fngs_old_17254_c0_seq2-Phase2;Acol_fngs_13121_c0_seq9_reverse-Phase0;Acol_fngs_13121_c0_seq8-Phase2;LAG_3491	2	2	2	22.456	204	0	11.253	490780	3	12	2	MQRSYPVEDIKRTLDAMSWTKINHFHWHIVDAQSFPLVVPGFEEIAEKAAYSASQVYTPTNVKDIVSFAAARGIDVIVELDTPGHTTSIAASHPEFIACPFASPWGQFANEPPAGQLRLANPDTIKFTTDLVKNVASMFPSQYFNTGGDEINANCYAKDNQTQQELAAQNKTFEQALDTFTQAIHSVLATAGKTPIVWEGQPQP	GH20, betahexosaminidase	Fungus
Acol_fngs_13523_c1_seq1_reverse-Phase1	Acol_fngs_13523_c1_seq1_reverse-Phase1;Aech_fngs_new_31328_c0_seq1-Phase1;LAG_5527;LAG_5522	18	18	0	59.139	541	0	323.31	106010000	160	15	4	MPHRIGYINWSFFSFGDSMKFLAFLAFVQAAIGAAVTKSSAKDVTLNIANANIAPDGFTRSTVVANGQYPGPPILVQKGQSLHITVNNNLTDPTMRRSTALNLDGIFFNSNNIFEEAEPFVNACPIGPGSSFVYDVDLDKNQAGSFWYHSELSVQYVDGFRGPLIIYDPEDPHRSLYDIDDVNTIIQVGDWWQQTTPPLLDSYVATGIVPVSDSGTVNGIGRFNGGPEVPWAVINVVKGKRYRFRIINESARNVFTISIDNHDMTVIAADGINTQPQTVKSAEMLAGQRYDVVVKADQPVDNYWFNAPFVGGNPTRNLNQNATLSRAIFRYAGAPQQDPTTPMTSGPADGDLIEADLRPLVPTKVSDPDVSLTFDLVITSGQAQWNINGVSYLSPDVPTLEKVIDGATEAGDFNVTENTFILPAGKTVQISFTPTEDDDAHPFHLHGMPMQVIKSMTSNETNTVNPISRDVVGVADTGTIIRFTTESTGPFMFHCHIFWHKFAGLASVQLVDPQGTRENVEVNQAWNALCPAYDALPAELQ	Laccase	Fungus
Acol_fngs_13733_c0_seq7-Phase0	Acol_fngs_13733_c0_seq7-Phase0;Acol_fngs_13733_c0_seq4-Phase0;LAG_1942;Acol_fngs_13733_c0_seq12-Phase0	3	3	3	57.002	513	0	33.576	2046400	8	16	3	MVLLCHINCECMRSPQKSRHKPARTSLTAMSINMALLYMVKMLFIFLVIPFKEVLCVPLSDDTGVFPIKKTFQSQAMADIGLRFVSDSGVCETTPGVHQMSGYITVGQNMSMWFWFFESRESPETAPFTLWLNGGPGCSSMIGLFQENGPCMVQSDAITTTINPFSWNNLSNVIYIDQPIGTGFSFGTDTVNSTLSASPFVWQAFQVLFESGEFSKFQSRELILATESYGGHYGPALVTYFDQQNKLIREGELKGEEVVVSALMINNGWFDPLIQNQAYVDFATNAPGYGQLQSDEVIQRLNTAFFGPGGCQEQERACFAAGDSVASNSICRKADDFCVENVFVPAVGNRDDADLRQNSSALFPPEFYVNYLRSPLIQKKIGAEVRYSECADPPFEKFVTTGDDARTLLPLLGDLADSKMKILIWAGDADINCNWLGGHASVLAMDWYGKERINQTPLTNMTINGKAVAAIQNIDNFTFARIYEAGHEVPAFQPEVSLEIFRQIIHQQQLHSV	Carboxypeptidase S1	Fungus
Acol_fngs_13859_c0_seq1_reverse-Phase2	Acol_fngs_13859_c0_seq1_reverse-Phase2;Aech_fngs_old_20879_c0_seq1_reverse-Phase1	1	1	1	58.055	526	0	19.018	637580	4	17	1	MLPHLQFATVFYLYCAANAFAYTIGKTGTLTLTSQVIGPDGFNRTASVINGVHPGPLIAVNKGDSVSLNVVNNLSDPDMILGTTIHWHGMFQTRTNFMDGTDGVTQCPIAPGDSFRYTFKTGEQSGTYWYHSHFGVQYCDGVRGGFVIYDDEDPHRSMYDVDDASTIIALSEWYHTLAVDITGIAEADSTLINGKGRYPGGPQVDLSIINVMKGKRYRFRIISISCDPNFVFSIDNHDLTIIETEGTSTKPYTVNSIQILAGQRYSVVLNANQTIGNYWIRALPNSGNRNLSSTFEGGVNSAILRYLGAPIQEPTSTQQTHIVPLVESHLHPEVNRRAPGRNTPNGGDIDFVFNFGFDLDSFSFNINGTSFQPPSVPVLLQILSGTQPPQNLLPEGSVYTVERNKTVQLNLPSGLIGGPHPFHLHGHEFWVVRSADTNAYNYQNPIIRDTVSVGDTVGDFVSIRFRTDNPGPWILHCHIDFHLVTGLAIVFAEAPEDTKAYLKTPPAEWDQFCPARVMFSGRLFQV	Laccase	Fungus
Acol_fngs_13884_c1_seq9_reverse-Phase2	Acol_fngs_13884_c1_seq9_reverse-Phase2;Aech_fngs_old_23917_c0_seq7-Phase2;Aech_fngs_old_24408_c1_seq1_reverse-Phase2;Acol_fngs_13884_c1_seq2_reverse-Phase2;Aech_fngs_old_23917_c0_seq12-Phase2;Acol_fngs_13884_c1_seq24_reverse-Phase1;Aech_fngs_new_30755_c0_seq7_reverse-Phase0;LAG_5103	4	4	4	37.737	351	0	42.02	5518000	25	18	4	MIIVSRCLLGLSVLLLDLGTSTACAQDLDVHLHTGIFRGVSTPNGDVNKWLGIPFAEPPVGELRFKAPVAITKRSSALKDATKFGQACPQLDGDLGAPMSEDCLFLNVWRPAGHSDLKLPVVFWIHGGAYITGAASLPEYEATEFVRRSIAIGKPIIFVSTNYRVNTFGFLSSAHQPPQDLNAGLWDQRMALEFVQDNIAAFGGDPTKVTIWGQSAGAGSVMALFIYPPDRPLFRAGISDSSVGPFKSSPPASTYDRPGLPFNRLLGETGCAGDPSPVDCLRKVPFETLLNISNAMISATLNRQLWQPSVGPAGSLITEVASSKIMRRDFLHLPFLSGTNVSALRVEVSNK	alpha/beta hydrolase, triacylglycerol lipase, carotenoid ester lipase	Fungus
Acol_fngs_14270_c0_seq120-Phase1	Acol_fngs_14270_c0_seq120-Phase1;Acol_fngs_14270_c0_seq65-Phase1;LAG_814	2	2	2	35.361	315	0	16.214	739860	3	22	1	MMKTIRSILALALPSLVVQSVAQCPDYTGYSQQPHGEPSNGPLRLPFMRPDPACRTFNSTAVEKVIADMKLLLKDPDIIRLFENTFPSTLDTTVRYYSKEQNLAFIITGDITAQWLRDTANQFAHYGVLLGSDPELAQLVKAVINNEARYVSRYPYCGSFQPPPESGLAPSHNDWADGVTVNPPVDNQTVFECKYELDSLCGFLKLSRIYYQNTKDTSFMNQNWRTAVDQVFRVINEQSQPTFDEDFNFISFYNWTGQSGALSPMVDNGGNGEPKAFTGMVGTHHRPSDDLSVFGVYFGLWAAGKLEQMHLPQPF	GH125, exo-α-1,6-mannosidase	Fungus
Acol_fngs_14431_c0_seq11-Phase0	Acol_fngs_14431_c0_seq11-Phase0;Acol_fngs_14431_c0_seq8-Phase0;Aech_fngs_new_28596_c0_seq1_reverse-Phase1;LAG_4473;Acol_fngs_14431_c0_seq56-Phase0	9	9	9	52.585	486	0	204.77	31507000	69	24	4	MLFPIFLLFCSIPHTVLSGQVPVIDGVIGGVKTVQDASSTVKPASLHSSAVTPGKLRYKENSGVCETTPGVNQVSGYGDVSASKSLWFWFFESRSDPDNSPLALWFNGGPGSSSMLGLLQELGPCRITNDSSSVTLNPFSWNNEANVLFIDQPVGVGFSHGDTTTVSTSQEAAVDVWTLMQILLSDPRFSKYQNNDLAIWTESYGGHYGPAFAAHFLSQNAAIDKGTVSGIKMNLKVLGIGDGLTDPLVQYAQYLTYSQSNPYHPLVSSSVFSRASRAWSSPGGCKDQITACYAAIDNFTCTAAQAYCNGNVLGALAGHWDVYYVLTENPDPYPPDITNYLNSIASAVGAESTWRESSELIYENFAVAGDWMRNSRPDLESVIDAGVRTVIYDGDADYILNYMGVEAMVDALETQFSSLYKSQNFSTFMVRGQSAGVYKNAGTFSYVRFFGAGHEVPAYKWGTLGVGEAAAQMFTQIMRNQSISST	carboxypeptidase OcpA, S10	Fungus
Acol_fngs_14620_c1_seq3-Phase0	Acol_fngs_14620_c1_seq3-Phase0;Acol_fngs_14620_c1_seq4-Phase0;gi|557947606|emb|CDJ79834.1|;Aech_fngs_new_29918_c0_seq35-Phase0;Aech_fngs_new_29918_c0_seq21-Phase0;Aech_fngs_new_29918_c0_seq7-Phase0;Acol_fngs_14620_c1_seq18_reverse-Phase1;Aech_fngs_new_29286_c1_seq19_reverse-Phase2;LAG_1551	7	7	7	40.123	355	0	76.917	27903000	50	25	4	MTFGVVGLAAITAIVATLSKSSKALDNGVGKLPFMGWNTWNAYHCEINETIVLDNAKLIKSLGLLDAGYNYINIDDCYSEKTRSPEGNIIANKERFPSGMRSLTDQLHVMGFKTGIYSDSGWFTCQLYPGSYGNEDRDIQTFSDWGFDLLKYDNCAVPFDHIIKEGMVGKFKRMADAIDRLSHRTGKPPLLYSLCQWGREQPWLWARRFGQSWRTTDDIGPHWDAVRSIIHQNSFISWAADFYGHNDMDLLEVGNGDLTIDEAKTHFTAWALLKSPLVISTDLTQATKETLDILTNHELIAINQDLVIGPSITPFRWGLGPDWQNNYTTPAEYWSGETKNGTVFMLVWCISCYRS	GH27 - alpha-galactosidase	Fungus
Acol_fngs_14798_c1_seq10-Phase2	Acol_fngs_14798_c1_seq10-Phase2;Aech_fngs_old_21017_c0_seq4_reverse-Phase1;Aech_fngs_new_30076_c0_seq11_reverse-Phase0;Acol_fngs_14798_c1_seq7-Phase1;Aech_fngs_old_21017_c0_seq2_reverse-Phase1;Aech_fngs_old_20176_c0_seq2-Phase0	1	1	1	22.237	195	0	6.1343	319440	2	26	1	MHPDKVKSLTLRGIFTLRKSELRFFYQDGTSHLFPEAWEEYLAPVPENERSDLIKAYHKLLHSSDEAIRLKAAKAWAKWEMSTSKLNVDPEQIAHAEEDKFALAFARIENHFFVNEGFMRDGQLIESQSIDKIRHIPTIIVQGRYDVVCPATTAYALKKTFPEATLHIVPDAGHSSREPGTTKLLVEATDKFADI	Proline iminopeptidase	Fungus
Acol_fngs_14929_c1_seq20_reverse-Phase2	Acol_fngs_14929_c1_seq20_reverse-Phase2;REV__gi|746858367|ref|XP_011059945.1|;Acol_fngs_14929_c1_seq48_reverse-Phase2;Aech_fngs_new_31069_c0_seq2_reverse-Phase0	1	1	1	17.556	166	0	5.8556	1508400	10	27	4	MTSSSPFSGYSVTKFGGDPNKVTIWGESAGAGAIIQHVIANDGNTQPPLFRAAIASSSFLPPQYDFNHTIPEQIFKDVVDQSGCSTARDALGCLRRIDASVLNQVNMNVSNSGFFGTCVFVPVVDGTLITKRPTELLRLGRVNGEALLSVTTSAEGTLSVDSSQTQ	Carboxylesterase; alpha-beta hydrolase; lipase	Fungus
Acol_fngs_16148_c2_seq44-Phase1	Acol_fngs_16148_c2_seq44-Phase1;Acol_fngs_16148_c2_seq43-Phase1;Aech_fngs_new_31465_c0_seq2_reverse-Phase2;Aech_fngs_old_20354_c0_seq2_reverse-Phase1;LAG_2634	3	3	3	14.401	138	0	33.171	11451000	32	34	4	MSTLEPSCLPSGSPRGAEAVAFFETVVKLFQTLPTYVWLANAGIIPSTSKTFTLSTLTSALRSASGVIPALDCNGSTLNAISWYFNLKGSIVDGVFVPIDAPESGSCPSSGIRYPPKSGSSTPTTTSVSSHKKTTRHS	Ribonuclease T2	Fungus
Acol_fngs_5098_c0_seq1_reverse-Phase2	Acol_fngs_5098_c0_seq1_reverse-Phase2;LAG_488	2	2	2	24.06	220	0	37.583	4330600	23	35	4	MKVSSFLTLCLFACQSSLVAAAAISIHKRDDGLPARVPYVFPPPGTNGIADEIRQRRDNGTLLTLDGVLLNAPPLAQSWNGIAEVIRNQNSIPGTMRELFILRIATLNKAAYEWIQHEPVGRSEGLTTEQLQAIRSTPPFAAQTVKATLGPELTTAMEFCDWNTKSVDVPDQVFNDLRAFLNDTQLVEATATTGFYNFVSRFIDALDVDGKANTPVPTPE	4-carboxymuconolactone decarboxylase, alpha-beta hydrolase	Fungus
Acol_fngs_8419_c0_seq1-Phase0	Acol_fngs_8419_c0_seq1-Phase0;Aech_fngs_new_23775_c0_seq2_reverse-Phase1;Aech_fngs_new_23775_c0_seq1_reverse-Phase1;LAG_3735	6	6	6	14.582	149	0	84.258	7219900	21	36	4	MSLGGGASTSLDNAVASLTRSGVHVTVAAGNDGADAGTTSPARAPSANTVGATTIADTRASFSNFGSVVDIFAPGQNIISAWITSNTATNNISGTSMATPHIAGLIAYLISVRGNTTPAAMTALLQSLSLKGVVSGIPGGTINDLAHNA	Cuticle degrading peptidase, serine protease S8A	Fungus
Acol_fngs_8968_c0_seq3_reverse-Phase1	Acol_fngs_8968_c0_seq3_reverse-Phase1;SNYPHQYR_(Rnase);Aech_fngs_new_20080_c0_seq1_reverse-Phase1;Aech_fngs_new_28377_c2_seq2-Phase1;LAG_22120	3	3	3	11.064	102	0	31.677	5567300	25	37	4	MFDRVDKFMLGRSYGATVVQNGINKARSGGASNYPHQYRNFEGFSFGCSGNTYFEYPIISGSVYTGGAPGADRVIYDNNGSFCACLTHTGAPTTNGFVECRF	Rnase, Guanyl specific ribonuclease t1, (ribotoxin?)	Fungus
Aech_fngs_new_20386_c0_seq2_reverse-Phase0	Aech_fngs_new_20386_c0_seq2_reverse-Phase0	3	3	3	20.625	187	0	32.087	3930400	16	38	3	MYSWDVINEPFNDDGTFRQSVFFQTTGTAYISTALKAAHDADPNTKLYINDFNIEGTGAKSTAMANLIQSLKTQNVPVDGIGVQAHLIVGQVPSTLQQNLQNFANLGVEVAITELDIRMTLPATSALLAQQQRDYQTVIEACKAVSACVGVTVWDPFTVFLGSWYLFWSRCCMPLGSSAFFHFHQTM	GH10, endo-1,4-beta-xylanase	Fungus
Aech_fngs_new_23268_c1_seq1_reverse-Phase1	Aech_fngs_new_23268_c1_seq1_reverse-Phase1	1	1	1	24.325	224	0	6.2306	431640	3	41	2	MDIWEANSNSAAFTPHSCTVDGQTRCTGEDCAIQSRFDGLCDPDGCDFNSFRMGVKNFYGPGMTVDTTRPFTVVTQFLTNNNATSGTLSEIRRLYVQDGRVIQNSKTNIPGMSDFDSVTTDFCDAQKQAFGDTPSFQQHGGLANMSKALAKGMVLVMSLWDDHFADMLWLDSNYPVGADSSKPGVARGTCDQQSGVPTTVENQNPNAQVTFSNIRFGDIGSTFS	GH7, cellobiohydrolase	Fungus
Aech_fngs_new_23277_c0_seq1-Phase1	Aech_fngs_new_23277_c0_seq1-Phase1;LAG_2474;Acol_fngs_14327_c1_seq1_reverse-Phase0;Acol_fngs_14327_c0_seq1-Phase2	3	3	3	44.376	408	0	33.978	1878100	10	23	3	MVYTRCSKNEYDAFANVAGDEHWGWDNILPYAYKNERHVPPNDGHNETGQYIPELHGFDGPLMTSLPGFSTDIDERVLAVTRENPEFPYNPDYNSGDPLGISWMHSTVGGPLRSSSATAYLMPAVQSRSNIDLLYNAQVTRLIQSGRAGSVPIFRGVEFARSSRSKRYTVTAIKEVVLSAGAIGTPQILLLSGIGPKDELSQLGINTIIDSPQVGKNLVDHPILPIQWTANSNNTFDPILRGGVALEDALNEYYTTGKGRLAANGVSNHMAFFRLPEDSPLLAPGDPSVGGTAPHFELAIANGFFSTSQPTPATGSYFSIINVVVSPTSRGTLTLASKDPFAHPIIDPKLLDSEFDRQAMLYSLRSAQRFAASQSFSDYITGNVTSLVTDEEVFAYMAQQGTTIKHPD	GMC oxidoreductase, aryl-alcohol oxidase, pyranose dehydrogenase	Fungus
Aech_fngs_new_26934_c0_seq1-Phase1	Aech_fngs_new_26934_c0_seq1-Phase1;Aech_fngs_new_26934_c0_seq3-Phase1;Aech_fngs_old_25234_c1_seq3_reverse-Phase0;Aech_fngs_old_24094_c0_seq3-Phase1;Aech_fngs_new_31903_c0_seq8_reverse-Phase2	1	1	1	27.305	247	0	17.106	1587100	6	45	2	MTGRSYNLFLRPFNEVNFLTGANILDVAKIGIDGGLLNINVTQIGDAYKRIHAEVVIHQEIKADGIRPDGSFGQHGGVLYNGNYGKDFTNDVVDLEVEAAQTQFAANTNSQLALATLFDGDQWIIFRNSLTGVLHWDFSALGRFISFPVVDAQATGSINLNLTEIGQLGQLWNSGIITNFAQRLSENGENANAGQLNGNRMFYDNDYMVHRGKSYVSTVKMFSTRTQNTECINSQNVRAFHVLKICC	polysaccharide lyase family 8 protein; Chondroitinase-AC	Fungus
Aech_fngs_new_27352_c0_seq4-Phase0	Aech_fngs_new_27352_c0_seq4-Phase0;Aech_fngs_new_27352_c0_seq8-Phase0;Aech_fngs_old_15130_c0_seq1_reverse-Phase0;Aech_fngs_old_16418_c0_seq1-Phase2	1	1	1	19.067	172	0	10.718	809930	7	47	2	MENDYDFIVVGGGTAGGVIAARLGENSKFKILVIEAGPSNEDVFQTRPPGLASDFSAPNPFDWNFTLVPQTGLHERSPTYARGKMLGGCSSHNSMYYTRGSKDDWNSWSGIVGTQRLSWDEMLPFILRAEALTNDSENQPETGHFDPFIHNRTEYGADVATFPVRLWMKGSK	Pyranose dehydrogenase [FAD, quinone]; choline dehydrogenase	Fungus
Aech_fngs_new_27412_c0_seq10_reverse-Phase2	Aech_fngs_new_27412_c0_seq10_reverse-Phase2;LAG_46915;Aech_fngs_new_27412_c0_seq9_reverse-Phase0	2	2	2	33.414	301	0	26.581	1228000	3	48	1	MYKHLVLFLVLLLQGLLAVGFTNPIKQTDGSDPFMVYHEGYYYLTTTTWTNIQITRATTVGGLKTAQPKVVWTDSTASRCCNLWAPEIHWQPNEGAWYIYYSAGTSGTFDNQRLHALRGSSTIIWDSTWSYAGRLVIPNRDVWAIDGTVLVLGSTRYLVYSSWDGAYQCLYISQMTGATTVGNTVKISTPQYSWEQIGANVNEGPAAIYHGGRTWIIFSASNCAGTGYKLGQMELTGSDPMNPSSWTKYQNPVFQSGNGNYQPGHNGFFLSPSANQIWIVYHANSVTPGTCDGNRYTLVQQ	GH43, arabinofuranosidase	Fungus
Aech_fngs_new_27518_c0_seq2_reverse-Phase0	Aech_fngs_new_27518_c0_seq2_reverse-Phase0;Acol_fngs_11733_c0_seq8-Phase0	2	2	2	19.365	187	0	84.155	6554400	7	50	1	MQSYLNSLFVLVTAVVCAQADHSFTFNNRCGGNVQPVIANVNCGYSPRCDTPGSGGVPNPAISYTGPQPGSIAPSGSQTLIINHQWNGRIFAQNGACGSKGEGCTMTEFNLDTGDTFTPQAYDISNIQGFTQSISIAVNGCDTVTCTNVNCGCSSAYPPGDLSGCGNDSPVRGCSAGDHSWTITFCP	Thaumatin-like protein	Fungus
Aech_fngs_new_27632_c0_seq3-Phase2	Aech_fngs_new_27632_c0_seq3-Phase2;Aech_fngs_new_27632_c0_seq4-Phase2;LAG_816	2	2	2	33.894	301	0	19.26	786260	5	51	1	MTELEKIQTKARGIKFFDITDTQDLETFSHLRVKKFSYPSPNETERVRPILKTLSIKGPQENLAHFSSFRTRYYRSESGKASQQWLFAKIKETTVQYASESLQGLITFDEFPHPWAQSSIIARINGSSIEDDGIVIIGAHQDSTNLWPFLPAPGADDDGSGSVTILEAYRALLVADFRPIRTVEFHWYSAEEGGLLGSQAIARKYAADGARILAMSQFDMTAWVKRGSREEVGVIIDYVDQALTQFNKNLVSTYLDIPYVETKCGYACSDHASWNKAGYPSIFTIESSFENSNHHIHSTNE	Metallo peptidase M28	Fungus
Aech_fngs_new_28118_c0_seq1-Phase1	Aech_fngs_new_28118_c0_seq1-Phase1;Aech_fngs_old_24620_c0_seq2-Phase0;Aech_fngs_old_25223_c0_seq1_reverse-Phase1;Aech_fngs_old_24620_c0_seq1-Phase2	1	1	1	42.044	382	0	6.1613	145310	1	53	1	MGEPIVFVSMNYRVTGFGFLASKEVREAGVGNLGLQDQREALRWVQKYITAFGGDPSKVTIWGESAGAISVSLHLITNNGNTEGLFRGAIMESGAPVPVGDIENGQIYYDQIVRDTGCSGSTDTLQCLREVDYNTLKAAIDATPSIFAFQALHLAWLPRADGVFLTDHPQRLVQSGKVANVPYITGNCDDEGTLFSLSTLNLTTEAQIADYIQNVLVPGVNDDQISQLSALYPADITAGSPFDTGLLNAITPQFKRIAAVQGDGVFQAPRRLLLKNTSGKQNIWIFLNKRFKEIPLLGSLHATDLLNSFFIGQELRDYVIRFTNKLDPNGGGLFDFNWPKYTTNSPKQLIFLDGLIPQVIEEDTYRQEQMDFLIELTLAVPI	alpha/beta hydrolase, lipase, carotenoid ester lipase	Fungus
Aech_fngs_new_28326_c0_seq7_reverse-Phase0	Aech_fngs_new_28326_c0_seq7_reverse-Phase0;LAG_1476	1	1	1	28.274	258	0	5.7874	256000	3	54	1	MAVAIAIWSLDLAPGQEEVVMTEADVRISNVSLGEKLVDQDGRTVVKISYSKPADESDEEEDEEESPISSFILCSLTAGKAENAQVNLVLEAETTYKFSLVGKNPVSLSGNYIDQINSDQPPFEGSEFGSDDEEDAYDLRDVSSDVEMNPDELDDIDSDTSRFEEVEEGVDGAAKPGKRAREDDEPKVKPSKNKKLKKDGGEAVPTGKDVVAGFDLWFIIFTSAFTWLGCTVDTLFHLLKATGITVDVIKFIRIHLDV	FK506-binding protein	Fungus
Aech_fngs_new_28627_c0_seq2-Phase0	Aech_fngs_new_28627_c0_seq2-Phase0;Aech_fngs_new_28627_c0_seq2_reverse-Phase0;Aech_fngs_new_28627_c0_seq7_reverse-Phase0	4	4	2	29.441	274	0	29.672	3725100	17	55	3	MKPNSASLITAAALFISTAKGSQPLYAQCGGIGWNGDITCVSGSVCTKLNDYYSQCLPGTPSTTSNPSGGTTTTSAPNGGSTDTLCSATRTKLTYFGVNQSGAEFGDGKIPGVLGTDYTWPSPTSIDYFVGQGFNTFRIPFMLERLAPPASGITGTFDSAYLNGLKTIVSYITGKGAFAIIEPHNYMRYNGAIISDNNAFATFWTNLANQFKSDNHVIFDLMNEPNSIDSRLHRLIYDASVNPIGFIHKIKNDMIVRLELVGKIRPESGERIVV	GH5, endocellulase	Fungus
Aech_fngs_new_28902_c0_seq5_reverse-Phase1	Aech_fngs_new_28902_c0_seq5_reverse-Phase1;Acol_fngs_11406_c1_seq2_reverse-Phase1;Pectinesterase;Aech_fngs_new_29693_c0_seq5-Phase2;Aech_fngs_new_29693_c0_seq8-Phase2;LAG_1450;Aech_fngs_new_20557_c0_seq1_reverse-Phase0;Aech_fngs_new_28902_c0_seq7_reverse-Phase1;Aech_fngs_new_28902_c0_seq3_reverse-Phase2;Aech_fngs_old_20161_c0_seq3_reverse-Phase1;Acol_fngs_12602_c0_seq3_reverse-Phase0;Aech_fngs_old_20161_c0_seq2_reverse-Phase1;gi|557947594|emb|CDJ79828.1|;Aech_fngs_old_20161_c0_seq1_reverse-Phase1;Aech_fngs_old_19760_c0_seq1-Phase1;Acol_fngs_12602_c1_seq2-Phase0;Acol_fngs_12602_c0_seq4_reverse-Phase0	10	10	10	37.602	352	0	272.67	69048000	74	57	4	MFRVLNYLTIYLSFLHIVHATSRTSPPTGAKIVRAGTANSGEFSTLSAAVNSLPNDSSSQSIFIYPGTYTEQVSITRVGPLTIYGYTTDTSTYKNNQATIQFGLDAGQAGSDDASGTLRIHKDNFKMYNVNVKNTFGVGSQAIALSQYGDRVGIYACGLYGYQDTLLAEQGAQVYLRGYIEGATDFIFGQRGQAYFGGNTIGVKGAGWVTASGRSSDDSTSYVFNANTIVTASGAFSNATSRQYFGRPWSNYAKYVGIHARSGKAHIPGRVIFKNTVVTAPFNTALWSEWSTSTPNTDHVFFADYNTSGGGVSGASRPSFATVLSASQAAAYTISSAVGSDYTSWVDTSYVV	CE8, pectinesterase	Fungus
Aech_fngs_new_29328_c0_seq9-Phase0	Aech_fngs_new_29328_c0_seq9-Phase0;Acol_fngs_13124_c0_seq68-Phase0;Aech_fngs_old_22510_c0_seq8-Phase2;Aech_fngs_old_22510_c0_seq7-Phase2;Acol_fngs_13124_c0_seq79-Phase0;LAG_513;Acol_fngs_13124_c0_seq81-Phase0	5	5	5	48.574	453	0	71.973	11713000	35	13	3	MVLKQIVFLIFPSFSMKLAASLITLAISLSQVVAVVPAWGQCGGNDWTGETVCISGSACVYQNDWYSQCIPGAISPTIPPSNTATSPGPTSGVPSPVSTGFVKTSGTEFTLNGKAYTVVGGNAYWMGLTGLSTTDMNQAFVDIAKAGGTTVRTWGFNEVTSPNGNYYQSWTGSQPTINTGATGLQNFDNVVAAAKANGIRLIVALTNNWADYGGMDVYVNQIVGNGQPHDLFYTNTDVKDAFKNYVKTFVGRYVNEPGILAWELANEPRCRGTTGTTSGSCTTTTITNWVQEMSAYIKSLDSNHLVAIGDEGFYNQPSAPTYPYQGSEGVDFDANLIISSIDFGTFHSYPTPWGQGGNETAWGAQWIADHATSMKETNKPVILEEFGVTSNQVTTYTTWFNQIVSSELTGDLIWQSGSHLPRGNTPDDGYAVYPDGSVYSLLTSHATAMKNRG	GH5, mannan endo-β-1,4-mannosidase	Fungus
Aech_fngs_new_29418_c0_seq1-Phase2	Aech_fngs_new_29418_c0_seq1-Phase2;Aech_fngs_new_29418_c0_seq1_reverse-Phase2;Aech_fngs_new_29418_c0_seq3-Phase2	10	10	2	55.871	510	0	120.64	19205000	62	59	3	MRLSTKFVSIFVFLGPTLAEGAKIHVQPVEPREINRVTLNDVTYINKGLVGFGLIPSDFRESTGDTLGGIGSAIALKPGSWKRGKDGKFSGTLYVHPDRGFNIDSTINYQARRHALDFVLNPYYDSKNLSFTSAQETLTLKYRNTVLEYDVNRKNTSGLDPQSIRRPSLDRPSFPGPLPIVSKHDDRLVLDVEGLVANKDGSFWLSDEYAPGIYHFSNDGHLFQSIPLPDAVLPRDAAGNLNFTSVVDPVAGRSANQGFEGLTVDSTTGTLYAMLQSATIQDGGADKTTSRYTRLFAFDIKKLPPRLVGEWVVPLPLSKKNHTEACSEIHFVRPGVFFALSRDGDGRGGDDNTSSYKNADLFSIHEATDIHGKKFDNHLNPIAVSGVLDPSIKPAEYVAFISFIDATQLARFGLHNGSPDDPSLLSAKWESFALAPVGDPKFPDDYFLFTACDNDFLSTNGVSLGEPFDPGRVTRNTINWLSLSIPASNGSPRDTPLVLKKSLSQAVKRK	phytase esterase-like, hypothetical protein	Fungus
Aech_fngs_new_30038_c0_seq3_reverse-Phase2	Aech_fngs_new_30038_c0_seq3_reverse-Phase2;Aech_fngs_new_30038_c0_seq1_reverse-Phase2;Aech_fngs_old_21940_c1_seq2-Phase0;Acol_fngs_12964_c0_seq3_reverse-Phase2;Acol_fngs_12964_c0_seq1-Phase1;LAG_5668;Acol_fngs_12964_c0_seq2-Phase1;Acol_fngs_12964_c0_seq2_reverse-Phase2;Aech_fngs_old_21842_c0_seq1_reverse-Phase2	4	4	4	40.45	372	0	28.166	2990600	25	62	4	MHVLVAFAFVVPVVLGTTIPPELFSSLIPQKILATFEALPNPIQYPQYTDQTGDWQFFTPNTWTSGFFLATGYALNTRKQLCGTTSSNQLGAADWLQLSREASAPLVPLEIRNGVGHDVGFLSFPFGEELMVNPHNQTAITAVNNFATLLANRFNAIVGCTRSWDSPDPDFQVIIDNMMNLELLFQSADLTGNNTLRTIAISHANTTIKNHIRPDGGTWHVIHYDAFTGAVTAKKTAQGFSDNSTWSRGEAWAIYGFSNMYRRTGDPSYYNTAVRVANYLLDNIPVDGIVPWDFNAPLIPAPRPADSSAATIAANGLLLLSQVEPSLTLKQKWSKPFAAIVAAEESAGRGAGIKGALKSQGTIPSTGMLSRR	GH88, glucuronyl hydrolase	Fungus
Aech_fngs_new_30233_c0_seq2_reverse-Phase1	Aech_fngs_new_30233_c0_seq2_reverse-Phase1;YNFFQPSTLTR_(GH;Aech_fngs_new_29949_c0_seq2-Phase0;LAG_267	7	7	7	43.515	407	0	125.08	34956000	71	63	4	MVVGKSYYETARFLLPDTHVVWGVNLGQNNLTAANMEARAIVEAFTSPAIKDRGIVLDAIEIGNEPDLYPGNGHRPGNYTSTQYVKEWTVFAANISAAVGISPSSSTKLWGASFAGSSHTASGFSPQAIFSEGLLDNPTGGLISTISQHHYSGSFCSGNGALLQDLMTKASIRGNLTIFAPDARAVLENGIDYVLGETNSFSCHGTPGVSNTAGAALWSLDYALFATQVPVTRVFFHEGIGFKYNFFQPSTLTRSTIDATPLPNPLPPHVQPQYYAAIIAAEAIGSSGNTRMVELAITDSSITGYAFYENSRLARAVFINLHAFLSTSSSRGRTHVDLTLVNGSAGSATLKRLAIKHADDTTNLTWGGQTYETDDGKVRGSVETEQVNLSQGFDIQDTEIVLVSFVH	GH79, betaglucoronidase	Fungus
Aech_fngs_new_30504_c0_seq4_reverse-Phase1	Aech_fngs_new_30504_c0_seq4_reverse-Phase1;Serine;Acol_fngs_12383_c0_seq1-Phase2;Aech_fngs_new_30504_c0_seq5_reverse-Phase1	16	16	8	63.418	588	0	323.31	192430000	181	64	4	MLWRSGFVLLLAHLVMATPLARRWSDFTEKHSWVQIPKGWELYSEAPSDYTFDLRIGLKQNGMEELIENLMEISDPGHARYGQHLTQEETEQLVRPRPESTEAVKVWLEAHGLTDDDVVHRTGGGDWVTVRVSVHQAERMLGTKYSVYHHPRSGEKVVRTLAYSLPRELHSHIDVVAPTTYFGTMRSMRATSFLQPEIKAIDNSVDNSTLDVDATVPSSCATTITPACLRALYNTVNYVPSQTSRNGLGVAGYLDEFANRADLQTFFRRFRPDAAGSSFTTVRVNGGGDDQSDPGVEANLDIQYTTGISFPTPNTYWSTGGSPPFDPDSETPTNTNEPYLDWINSVLAQSSIPPVITTSYGDDEQTVPQDYAVSVCNLFAQLGSRGVTAFFSSGDFGVGGGDCRTNDGTNTVLFQPAFPASCPFVTTVGGTTRVNPEIAVSFSGGGFSRYFSTPSYQSAAVSRFVAGLGTTFNGLYNKTGRAYPDVSAQGNGFQVVIGGRVGSVGGTSASSPTVAGVFALLNDFRLSQGKSTLGFINPLIYSTGSSGFNDITAGSNPGCNTRGFTAGTGWDPVTGLGTPDFVKLQQLV	Grifolisin, Serine protease S53	Fungus
Aech_fngs_new_30582_c0_seq6-Phase0	Aech_fngs_new_30582_c0_seq6-Phase0;Acol_fngs_14026_c0_seq46-Phase1;Acol_fngs_14026_c0_seq54_reverse-Phase2;Aech_fngs_new_31597_c0_seq21_reverse-Phase1;LAG_2900	5	5	5	69.186	649	0	65.542	6201600	27	65	4	MPMLFGCIVLPSDLWSCVETLHNTMMGAFFYLTALLASSSLVPNGATQGVTAQYLLGLGIGDITGPVVETNMMGYASLAQTDTGLHMRQRSRAFIVADASSPNDRIIFINADIAMGDTGVRRSIVGNITNQFPGIYTNENIAFVGTHQHSGVGGYLENLLPQVTSLGYVKQSADAIVTGTVLAVQRAHANLAPGRLSLGNTTILDANINRSPTAYLQNPASERTRYEFDQDKDMTLLRFDDNNGNARGFLSFFAVHGTSLYENNTLVSSDNKGMAAYLYESSVEPDAVPGNTTFIAGFTQSNVGDTSPNTLGAFCESPGEEWDGQACDPIHSTCGGTVQDCHGRGPGFRISDFESNQIIAGLQFQGAQKIMNGQLSPVSGAVKSVHAYMNMANHSFTLSNGTLVSTCPAALGFSFAGGTTDGPGAFDFVQGDNSTAQNPFWELVKGVITPLPSDEQKACQSPKPILLNTGFAHTPYDWSPNTVDAQMLRVGNLVMLIMPGELTTMAGRRIREALRAKLISSGVLGAEAYVVIAGPANTYAHYVTTPEEYAAQRYEGASTIFGQWTLDAYIDKYSSMVQFLSNNASGTPPSDAPPAEQTSKAISFQTGVVFDAPPIGKKFGLVVTDVSSTPYHVGDEVHVQFIGANPRVS	neutral/alkaline nonlysosomal ceramidase	Fungus
Aech_fngs_new_30743_c0_seq6-Phase0	Aech_fngs_new_30743_c0_seq6-Phase0	2	2	2	60.18	553	0	23.861	1312000	9	66	3	MHILTLFSVFLLFAPAFAIWPRPHNLTTGNTPLRLTADFSIQLSGIGQVPQDLSDAIQRTSHFLKTDKLKALVPDRGASSSGAVNSAAILQSLMVKLSQHSGSVKSISEDAVAGLGASDESYTLQVPANGGTATLTANTALGLFRGLTTFGQLWYDLDGTTYTLGAPIHIRDSPAYPYRGFMLDTSRNYFPVEDIKRTLDAMSWVKINHLHWHVVDAQSFPLVVPGFEEISQKGAYSSSQIYTPENVQDIVAYAAARGIDVMVEIDIPGHTAIISKSHPEHIACPEASPWSDFAAEPPAGQLRFANAATTQFTANLVKEVSSMFPSKLFSTGGDELNTNCYANDSPTQEDLRSQGKTFEQALNTFIQATHSALLNAAKIPVVWEEMALEHQVKLDNQTLVLVWVSPQHVASVAQKGFRLIHAASDFFYLDCGAGEWINNDVNANSWCDPFKTWQKSYSFNPTNGLTVAQAKLVVGGEQLLWAEQSGPSNLDSIVWPRAAASAEVFWSGPGGDVRTALPRLHDVAYRFVQRGVKAVALQPQWCALRPGACDTDS	GH20, betahexosaminidase	Fungus
Aech_fngs_new_30921_c0_seq1_reverse-Phase0	Aech_fngs_new_30921_c0_seq1_reverse-Phase0;Acol_fngs_14788_c0_seq2_reverse-Phase2;Acol_fngs_13505_c0_seq1-Phase0;Aech_fngs_old_24431_c0_seq2_reverse-Phase2	1	1	1	74.342	667	0	14.632	1339500	6	14	4	MGMFRGLCTLALVLFSPFLLSRSEQLPSSFPHVYPGQPSGDFSPKWQDYFRVKDPLPNVTFHLGNSFAGNIPVNRAGHPNNTLFFVGFEKSSGSLTTNDDLEPWGIWLNGGPGSSSMYGMLFENGPIRIRDDYSAVQNNFTWSQLTDYFYVDNPVGVGFSTADADGYVHDEEQVAADFMGFLTNLVKVFPNLQKRPLYLTGESYAGMYIPYIMKAYFNTPNPPVQVGKIVIGDGSVSSSQVFEYLPALQILQTYPQLIGYDQQVFKYFEAQSHLCQYDVNLTYPQTSLLPSIPLINPTQRDLPFLASKLSARTFLRQLYRRGAEKRYELVRRGGSDFVKRDSSQFFKNRPFDQLDPWYGCGLLWMYIDYAVNYTFPWNLNKNNDDFVFDLYDIPDARGLDDSTIGDGSIFMNDPRTRAALHAPTSKDWVMTFLNVFGDPDAIDPSAEPMTFLSELATNASRQDIGIVFYEGNNDALIAHRGIEVTIQNTTFGGIQGFTRKPATLWHDDSGKFAGIVHQERNWTYVLFDDASHTVPKSSPAAAYTFFKDFVLGHNQTGLVISTPNGGVAVVGGENSTFIEDDGILPGRDEVIYYPAPSETSHVSTFVFPEATRAAWKKFIKTEIVRPSASTGVLEGNPSGQSNAAVRGGVSESLIVAIVFVGWCMCVF	Carboxypeptidase, S10	Fungus
Aech_fngs_new_31123_c0_seq21_reverse-Phase1	Aech_fngs_new_31123_c0_seq21_reverse-Phase1;Aech_fngs_old_21481_c1_seq3_reverse-Phase1;Aech_fngs_old_21481_c1_seq4_reverse-Phase1;Aech_fngs_new_31123_c0_seq11-Phase0;Aech_fngs_new_31123_c0_seq20_reverse-Phase1	3	3	2	16.187	146	0	47.359	3841100	13	68	3	MHSIQGGSNGDPILGEFFVKFHEQAAALQVSPDDLYNALLVDAENEPLNWNLQGRQAGFWKKLGYVPDDMFSPGGANTKQVSRTLEYAFDDFSIAQVAKILGKTTDQKKYLGRAGNFVNLWNPGISVPGSPQIKGMMQVWCRYQST	GH92, mannosidase?	Fungus
Aech_fngs_new_31480_c0_seq5-Phase0	Aech_fngs_new_31480_c0_seq5-Phase0;Aech_fngs_new_31726_c0_seq4_reverse-Phase0;LAG_2265;Acol_fngs_14422_c0_seq13_reverse-Phase0;Acol_fngs_14422_c0_seq14_reverse-Phase0;Aech_fngs_new_31480_c0_seq1-Phase0;Aech_fngs_new_31726_c0_seq34_reverse-Phase2	3	3	3	89.378	812	0	20.59	1000700	6	70	1	MIWSRDWLPVGNGYLAATTPGGTNYETTQLNIESLWSGGPFADPTYNGGNKQPFERNVMAQALEDIRQRIFRSPTGGIDNVNILTTDAGQYGSYAGAGYLISNLNTTGTVTEYGRYLDLDQAIARTVWTQGGVVYQRTLFCSHPTYTCTQHIMSTTSSTALPSVSYAYSSALEDGLPTPNVTCLGPGTLQVRGLVGSASMVYEFLMEATAPDGTVKCIQFPVPPGSPPNATIEVTSAKEAWLSWVGGTNFDQDAGNEASSYTFQGTDPHETLLSFLNAPSLSFASFVDILAGHVKDYQGIIAKFALDLGQKVQLDTSTDELMKRYQIDATGNLVGNVYIEWLLFNFGRYLLASSARGGLPANLQGKWANGLGNAWSADYHSNINIQMNYWSAEITNLDVSKSLFEYFLKNWAPRGAYTAQILYNTTRGWVVHNEMNIFGHSGMKGGGNTAQWADYTAANLWMMLHVWDHFDYTNDVAWFKETGWPLLKGVASFHLDNVFPDRYFNDSSLVVVPCNSPEQVPITFGCAHAQQLIWQLLNSVEKGFEASGDTDTDFLKEVRDTRARLDKGIHIGSWGQLQEWKFDQDNPSDTHRHLSHLIGLYPGYAIAGYEPVLQGPVVINGSRITYTKEQVIQAATTSLVHRGNGTGPDADSGWEKAWRAAAYAQLGDANTFYHELTYCIQRNFGGNLYSLYDPDNSSPIFQIDANLAYPAAVMNALLQAIDVPTLNTTLTVTLLPALPLQWSQGFIKGARIRGGITVDLTWRNGMVTKAVFNVDQNIVPRNVQIVYAGRVLAQFRAEAGLNKTITIRITIS	GH95, alpha-fucosidase A	Fungus
Aech_fngs_new_31633_c0_seq16_reverse-Phase1	Aech_fngs_new_31633_c0_seq16_reverse-Phase1	1	1	1	16.754	156	0	18.087	3529900	10	72	3	MMELEPRLPRAALVDSSTSSPDLAPLWLAGHSLGEFAGATIGERIANAAGSIGATILSPAAVNNSSPVQDPTQPGYIPMTTKAMIDQAHKIGIQVIPWTVDDLNIAQQLLDWKADGIITDYTTNVRLLVQNSGRVVRPLFDTSRVDACLKQHLQLT	PLC-like phosphodiesterase	Fungus
Aech_fngs_new_31633_c0_seq6_reverse-Phase2	Aech_fngs_new_31633_c0_seq6_reverse-Phase2;Aech_fngs_new_31633_c0_seq14-Phase1;Acol_fngs_14129_c1_seq38_reverse-Phase2	3	3	2	20.89	189	0	19.236	1134400	2	71	2	MALISNWLLSLVQASIVLGAPSNLTPTKFYDVQGHRGGRGDEIENTLPAFARGLANGVTTLEMDNGLTKDGVVVVWHDEQILPTKCQDTQPVEPNDSAFPYVNKFIANLTLAQIKTLDCGSLRQLDFPMQLTVPGTKISTLAEVFDFVRCADPGRQVLFNIESKVNPQFNGTTRPPEDFVTAQHAEWYR	PLC-like phosphodiesterase	Fungus
Aech_fngs_new_31694_c0_seq11_reverse-Phase1	Aech_fngs_new_31694_c0_seq11_reverse-Phase1;Aech_fngs_new_31694_c0_seq35_reverse-Phase1;Aech_fngs_new_31694_c0_seq34_reverse-Phase1;Aech_fngs_new_31694_c0_seq36_reverse-Phase1	18	18	4	93.435	870	0	272.45	52007000	115	73	4	MKLLWFSFLTIALAVTNSSSRDATLSATSLSSASSPAFSTGSRSVHTSVTTSSSSVVSGLVVISAPSTVSSVVSIPPTTVTNSPKTQPVIKPPITPTTFTPFPVPSEQAVHGVFEVTDPSQPPPVGSSLIPDFGPAWDAAYRKAKAKISSFSLGEKVSVTTGVGWMNGRCVGNIPSIDPTDGRGWPGLCLEDSPLGVRFADFVTGFPTGVNAAATFNRRLIRARGTGMGQEHFGKGVNVALGPMMNLGRVAAGGRNWEGFGADPYLAGEVAYETILGIQQTGVQASAKHLVNNEQEHKRTTSSSNVDDRTQHEIYTHPFLRSIMAGVASVMCSYNLVNGTYACENEKIMNDIVKAEYGFRGYIMSDWSATMSTMSAATGLDMTMPGDITFQSGDSYFGRNLTAYVNNGTIPEARVDDMATRILAAWYLLRQDVSSYPTTNFDAFRTDDDSVNQHIDVQADHDRIVREIGAASIVLLKNNKGALPLRKPRSLVLIGSDAGPGHVGPNQFPDQGGLDGVLFMGWGSGSANLTYLITPHEAIQRRAREDHTSVFWFFDDFNLARAGNIARQKSAALVFIAADSGEAYITVDGNEGDRKNLTAWHGGDALVQAVAAQNNNTIVVVHSVGPLILEPWIQHPNVTAVLWAGAPGQEAGNSLVDVLYGDWNPSGRLPYTIAKRPEDYPAQVIPGTGIPGIISIPYTEGLEIDYRHFDAHDIEPRFEFGFGLSYTEFEYSRLSITELSTTGGDIAAARAWDRGEASPSVEGGSATAWLHRPLYQVSFSIKNIGGLSGAESPQLYLNFPSSSGEPPAVLRGFDSIVVNNGQTKQVTMMLSRYDLSIWDVVAQGWRRPQGIIGVTIGASSRDKRLKATLH	GH3 - beta-glucosidase	Fungus
Aech_fngs_new_31725_c0_seq8_reverse-Phase2	Aech_fngs_new_31725_c0_seq8_reverse-Phase2;Acol_fngs_15809_c0_seq8_reverse-Phase2;Acol_fngs_15809_c0_seq7_reverse-Phase2;Aech_fngs_new_31725_c0_seq5_reverse-Phase2;Acol_fngs_15809_c0_seq5_reverse-Phase2;Acol_fngs_15809_c0_seq3_reverse-Phase2;Aech_fngs_old_26674_c1_seq2-Phase0;Aech_fngs_old_26587_c0_seq4_reverse-Phase0;Aech_fngs_old_26674_c1_seq1-Phase0;Aech_fngs_old_26587_c0_seq2_reverse-Phase0;LAG_5365;LAG_4365	6	6	5	57.969	532	0	69.905	10081000	40	32	4	MRCLFLSSFLAVVAVYAAQPNALVDLDYARYEGSINNRTGNIEFLGVRYAAPPTGQFRWRAPQQPQKVPGIQQADNQPNICWQAGSGNAPVTPFPTGDEHPQKRASPPSSEDCLFLNIATPVAGNGSLPVVVWIHGGGYMAGSAFAFPPDDLIHDANGGVVGVAIQYRLGVFGFLSSQKVHDGGVLNAGLFDQRFALQWVQQHISKFGGDPTKVTIWGESAGAGSVLQHIVADNGDTQPPLFRAAITSSTFLPSQYAFNDPFIEQLYSEVVNGTGCSSAKYSLDCLRQVDVNVLQQVNTNVANSAFFGTCIFVPVVDGRLIPRRPTEILREGNVNGEAILAVTNTFEGTNFVNSSTASTVQIPEYLVNLFPKLGEAEVREGTAQYAKLGSPIDQVVGIMGESIFICPTYFLLRAFKGKGFKAEFAIPPGGHGQDIIYYFPDNSPSPPPFNNPTFIDNFSQSFLNFAMFLDTNVKSDPTNSVPHWARWNEGSIIEMLFNKTDSGNPVFHSVQTSRELLERCDFWERASPFTAQ	alpha/beta hydrolase, cephalosporin esterase, lipase 4	Fungus
Aech_fngs_new_31766_c1_seq2-Phase1	Aech_fngs_new_31766_c1_seq2-Phase1;LAG_419	34	34	0	71.198	645	0	323.31	432810000	567	75	4	MLLFVSPYRVESGHSFVLRTRFQLSIQCAVLQMRAFAISLLSVSGVLGILEKFNKNLGFHSPFSGNPVFSLDTVAISRRNIQPSRRDVVDASKFKDTVYPGFYGSDFSNAPTVWSSGVNFTHSVASGDPLDTSIILWTRAEPLSSGSGQLPDQNVPVCVSYKIGTSSDISGNPVDSGEAFTSYDIDFTVKVEATGLEADTKYFYQFADCTNPSIVSPIGTTRTLANSNTPAEQVNSGRPLTFAVFSCSQFQAGWFNAYGFAARNTTADVFVHLGDYIYESVGDGAAIGRQTLGRELATIHDYRQRLGQYRLDLDLQAAHQHAPWITVWDDHEVADNAWKAGTTDSNDTAAGCAFSPSGACFTDRKFAGVRAYHEWMPIRQVDEKDQLRIWRNFQIGKLLDLTMLDTRQYNRDVTDVNYNRAIVAALADEPKRSLMGANQEKWLQDTLSESKSRGAIWRVIGQQIVFSQLLREGFIDWDAWDGYRANRNRILNDLYENQISNVAILAGDSHANWASDLAHANDTTTYDPTTGQGAIGVEFAGTGVTSTTGPFDQETFEEAVNTSSIYVRDNIDLQWSEGFFRGFFTLEVSPKTLNATYYSMRDVTFRNSDGFAIASFIVNAGENRLGRPVAGGKVLSGALKSQVVN	Alkaline phosphatase	Fungus
Aech_fngs_new_31990_c0_seq2_reverse-Phase0	Aech_fngs_new_31990_c0_seq2_reverse-Phase0;Aech_fngs_old_26597_c0_seq1_reverse-Phase0;Aech_fngs_old_25399_c0_seq1-Phase2	1	1	1	39.479	356	0	9.8529	691260	1	79	1	MDNGYVAYPGGPARNPTSVQRGSVQYLSIYPGDPTTPGYPSYKDAKRTEGTNIPAIPSLPISWANAQRLLEEIDEAFLEDDRGNKKLTGKASQKRIRLVNNVDNKVTPIWNTMAAIPGHIKDEVVVIGNHRDAWVMGAADPSSGTVSLHEIVKGLGYLLRIGWTPLRTIVIASWDAEEYGLIGSTEWAEDFTDWIAKNVATYLNVDVSVEGSRWEAQGSPSLAHLIREVALVVDHPTFPGKTLWDAREDEGPYKGLNLTIDKEFLIRYGKMEAERQTYGTSVAPLGSGSDYTSFLQHIGVASTSQGFDYTASDAVYHYHSIYDSQRWQEVYDNHLVPRRIESCSEESAKNRTVSVP	Glutamate carboxypeptidase, Zn-dependent exopeptidase	Fungus
Aech_fngs_new_31994_c0_seq2_reverse-Phase2	Aech_fngs_new_31994_c0_seq2_reverse-Phase2;Aech_fngs_new_31994_c0_seq1_reverse-Phase2;Aech_fngs_new_31802_c0_seq1-Phase2;Acol_fngs_15472_c1_seq11-Phase2;Acol_fngs_15472_c1_seq7-Phase2;Acol_fngs_15472_c1_seq15-Phase2	14	14	9	69.781	661	0	197.88	34495000	80	77	4	MPLKLLHGIFCLLLYFVTTVSGLGTSCSAPLGQGTAAPNDPFWLETIKHQGTAAFNPNPAAYQVFRNVKDFGARGDGVTDDTAAINAAISAGSRCGQGTCDSSTVTPAIVYFPQGTYLVSAPIIAYYYSQLIGDAKVPPTLLASASFSGMAVIDADPYIPNGGGAQWYINQNNFFRSVRNFVIDVRRVPAQNSQGTGLHWQVSQATSLINIVVHMSTATNTAHQGIFMENGSGGFMGDLVFNGGKFGIWVGNQQFTVRNITVNNAQTGIFAVWNWGWAFQNVNINNCQVGFDITSGATSVSQQTTGAEAIIDATVVDTPIFVRNSEPSNGRLAGSLVINNAKLTNVPTAVGVANGAVILAGGTTTIQSWGQGNIFSGTDGSGRFVQSDIVNANKPSVLLDESGSIFGKTHPQYAEYAVDQFVSVKDNGARGDGNTDDTDALKAIFNEFAGCKIIFFDAGTYVVSSTLTIPAGTQIVGEAWSVIAGKGSNFQDINNPQPVVQVGASGSQGLVEITDMLFTTIGSTPGAIVVEWNVRQPNDQNGGAGMWDSHIRLGGAAGTNLQDGQCPNSGAGGTTDCFAAFLALHLTSQSTAYLEGTWVWLADHDLDGNSQISIFSGRGILSESQGPVWMIGTASEHHIMYQYSLVNAKNHWMGLIQTETP	GH55, exo-beta-1,3-glucanase	Fungus
Aech_fngs_new_32008_c0_seq11_reverse-Phase0	Aech_fngs_new_32008_c0_seq11_reverse-Phase0;Aech_fngs_old_25749_c1_seq11-Phase2;Acol_fngs_13110_c0_seq20-Phase1;Aech_fngs_old_25749_c1_seq8-Phase2	2	2	2	90.376	816	0	12.869	1831400	7	80	3	MLVLISFLAASDLFLNGAGVLAVTLDQFTAVSFPLQGIFDNQAASSNGSANFDGRGGSFDSSLLPPGPFVHDGVIYDTPFSWGTGNDNVIANGQIVGIHPTFVHELHLLYAGDASGGEFGKSFTLNFDDNSTQILQLVAKNWWRWPNLNKGEIRTQYHFESNGSTKNFNSTQIYQWSTAIPSEVKLQSITLPLNNPAHQLHLFAMAYTPSVIPPNMTFSNTVAPKPAPESEAVIAVRRARFTTKWDLIPSSSSGSSHKAQIVEITLANLLPTNTQSQSTSIISNHSITVTGAGITTTRHGSIVRLVPGDQVRVDVLVTGAISGRNATVELRDNNGKLVGRSTGWPVEGLVETWTAEKAVLERHEAPTWWKKAKYGIFIHWGVYSFPAWAPNGTYAEWYNWNLHNPPNASSPVWNHHLETFGPNVIYDDFIANFTASKFNASAWLDLFDRAGAKYFVFVTKHHDGFALFDTSNTTHRSSVHLGPRRDFLQELMEAAKKEKPNLHRGTYYSLPEWFNPDSFKYGFGSWPGGLAHNAFNSSEIEPYTGRLNISDYIDDLQVPQMLNLATIYDTEIMWCDIGGPNKTLEVAAQFYNHAESQGRQVTLNNRCGAVPDFDTPEYATFGAIQTRDWESNEGMDPFSYGLNSATSAAQYKNGTTIIHTLVDIVSKNGNFLLDIGPNAEGEIIAPMAHNLLDAGKWINFAGDCVFDTEFWFQTSQDLVPVDSSQLPARFTRTATTFCVIAFDQPRGGELTIYKRLPLLPGDKMFLLHPDPSTRHTELQWSVTKGGKTTVRITDQQARGVQDAWAFQIQFNVAQIK	GH29, Alpha-L-fucosidase	Fungus
Aech_fngs_new_32209_c0_seq14-Phase0	Aech_fngs_new_32209_c0_seq14-Phase0;Aech_fngs_new_32209_c0_seq15-Phase0;LAG_1724;Acol_fngs_14252_c1_seq8_reverse-Phase0	1	1	1	39.955	353	0	7.0264	414600	4	21	2	MFFGTGQQACCKDNSVNKKGQVVDLFNYNSHVTLPVWMSNKGYLIFVNYPGNGRIEFDRLKTRFVADETTAFDYYITAAPAGDYDALQQQFTGVTGRQPTPPDFILGYQQSKLRYYNQTQIMTLAQRFHDEQVPVSLIIVDFFAWKFQGDWSFDSSVWPDPEAMAVEVKKLTGAEMMVSLWPSVEDLSVNYLALQERGLLAMERGGTGVTDSFAGVYTRLIDSTNPAAREFLWRQLNESYFSRGIHNFWIDQADGGSLGEFYVNNGQDSLITIPYPRPFTEYFLGTQEGTGKMYPWLHQQAIEEGFNNLTKRNPASTSCKYMSLTRSTFVGGQRFSDCNGSVHCCVGHFIVDA	GH31, alpha-xylosidase	Fungus
Aech_fngs_old_17321_c0_seq2-Phase0	Aech_fngs_old_17321_c0_seq2-Phase0;LAG_7998	2	2	2	18.58	173	0	23.536	2065600	8	82	2	MDIDYSPLLSSQVDIMSARAWTLSIEDREKLIAAAFQAKEGNYSRYSNFPVGAALLAADGTIIKGANVENASYGATICAERTALVKAVSEGTRKFIGLAITSNVRSTISPCGICRQFIREFCANNMPILLVPGDYSQVGESKPGADGVVETTLGELLPMSFGPEDLEHPRMTQ	cytidine deaminase	Fungus
Aech_fngs_old_18442_c0_seq2_reverse-Phase0	Aech_fngs_old_18442_c0_seq2_reverse-Phase0;LAG_2808;Aech_fngs_old_18442_c0_seq1_reverse-Phase0;Acol_fngs_15290_c0_seq1-Phase0	1	1	1	22.521	224	0	6.4366	352650	1	30	1	MFKLSIFAVLAVPFVSALTVNQPSQAVNNGGDMTFTWTTASGDPSTFSVYLENPTFNSVYGVANNVDASKGTLTIEVPAVPNNQQYSIILVPIDNVNKVLAQSPSFTIGAAITTSTSTPSTSSVTPISSTGTRSLTAPGTTPTLVGTVTSSSSGFGSTIRNTNTNAATGVATGVASSGVTSSSAPSGTDSNSTSAALPVRFDMNLGVVASMVLSVFAGTAFVAL	hypothetical protein	Fungus
Aech_fngs_old_19501_c0_seq1_reverse-Phase0	Aech_fngs_old_19501_c0_seq1_reverse-Phase0;Aech_fngs_new_26232_c0_seq4-Phase1;Aech_fngs_new_26232_c0_seq4_reverse-Phase1;Aech_fngs_new_26232_c0_seq2-Phase1;Aech_fngs_new_26232_c0_seq2_reverse-Phase1	7	7	1	37.027	361	0	264.71	83348000	73	83	4	MWTRFLSLLVLVVSGYASSDCTGTINSMADVAAAVACTTVNLNSFQVPAGQTLALKLLTGTTVNMNGDITFAHENWAGPLFQISGSSITFNGNGHTFDGNGPLYWDGLGGNGGVTKPAPMMKISMSGTFSNVKVLNSPARTYSVSNPAPLVMDGLTIDNSLGDQPNSNSNGLAAGHNTDGFDASTENLTIQNSVIMNQDDCLAINRGANIVFKNNHCSGGHGISVGSINSGVTVNGITITGNTITNNDQALRIKTDAAATGSTVTNITYSGNTATGCKRFGVIIDQSYPSTIGTPGSGVLLSAVNFVSPQTSITVNSGAERVAVNCGVGSCTGTWNWSNLKVSGGTAGKITNFNGITGFSQ	GH28, endo-polygalacturonase	Fungus
Aech_fngs_old_20249_c1_seq1-Phase0	Aech_fngs_old_20249_c1_seq1-Phase0	2	2	1	39.335	360	0	26.603	1979900	9	85	2	MFIKYWAALTALVLFLPNTSFAEHVRTRFNQAEFLRLQFGGGNQKPLSLPPDNNGIHLAISPQCGQLSGNPADINAGIDSGKIRTIVSFGDSYTDGGKDDGSPLNPPILVPPSPLAGGRSTNGLTWVENVANDVKAAIMDYAQSGACIDLSLWPSNPRKVDFLGQMQTFLGQNNDLNPNTTLYSIFFGINDYLASLQDGDHMPQAAQTLLDQIQILASPPTNARNFMVLDVYGRGTSAPSGEAFKQFIYTGLSTFHQTGLRANDTIGLVRLNISYINFANIWDGVLGNDPGFQAFGYTSTDSCTQCTADLGCTTIGMCDDPEHYFYWIPGHPSEETMRIMADYVSEVWDRCRVRDTSEVS	CE16, GDSL-like lipase/acylhydrolase	Fungus
Aech_fngs_old_21033_c0_seq2_reverse-Phase0	Aech_fngs_old_21033_c0_seq2_reverse-Phase0;Aech_fngs_new_27449_c0_seq4_reverse-Phase2;LAG_11299	2	2	2	55.407	508	0	12.911	998160	5	49	1	MFHFIAFPLFLLVNLVNSQQIWDIWQTTWDRTHLFSSVGPNSAGTDPINFVSPGVIADADIVVNDGSVFQSMAGFGGTLTDSSALILQGLKSRNPSNYYNLLNAIFNPVDGAAGAGINYIRVPIGATDFSSSLYSLDDSSGDTSFRNFDITRSPSYLFSVLKDIMAVNGYVKVHILPWSPPAWMKTTGKMNGGSLRSDLVSAYPNYLLKAVQGFESQGFPIYAISIQNEPQNSNPTYPTCIMTPQVEGQIGAALRVLLNDNGLSHVKVVGYEHNWDTAGQYPVQLMQAFGNSFAGVAFHCYAGSVSNQDAFTSAFPDKEVYFTECSGTFGSDWWSDIKWYLDNLWVGSISRGARSGLMWNIALDGGGNPKLPGTDSCNGPGCRPLVTINTDGSFELNQEFYAMAQASKAVIPKDSGGPFGQRIGVNVGGSLSWALRVSAFMTGRVSSSDWDRFSIVVLNWDDNTNGNWNPIPVKTTIEFRGMQVRNTRQHILFQLVSPRCGGLRLQIG	GH30, Endo-1,6-beta-D-glucanase	Fungus
Aech_fngs_old_21070_c0_seq1-Phase1	Aech_fngs_old_21070_c0_seq1-Phase1;Acol_fngs_14224_c0_seq1_reverse-Phase0;Acol_fngs_14224_c0_seq3-Phase1;Acol_fngs_14224_c0_seq3_reverse-Phase0;Acol_fngs_14224_c0_seq2-Phase1;Acol_fngs_14224_c0_seq2_reverse-Phase0;LAG_6812	6	6	6	70.376	645	0	84.156	10261000	41	86	4	MTCLTSSAITRAHHPSKIQIMRVPRNLKSCINIQTLRDVGQLPVSFSMPSAIKLSLIAFTFYSIRSAFGALLVQSADDLPPGIDYDFIVAGGGTAGGVVASRLAENPEWNILVIEAGPSNRDIFASSVPGLLGQLQNTLVDWNYTTTPSPNGLPVHYSRARILGGCSSHNGMVFTRGSRDDWDRWAKIVEDDGLKWDNIMPYMLKAEKLVRDSENQTEQGHIDPSLHGVDGKLFLSPGFSDHPINDMFLQATEEIPTEFPFLLDMNNGRPIGISWNLLSIDSHAERSSSATAYVETSKDNLHVLFNTYVTRVLPVGNDKDFRGVEFAAGRQSTRKKLVARKEVILAGGVIGSPQALLNSGIGNRTELEAVGIKTLVDNPSVGRNFSDQVFGLGLFETTLPNTDFDRDVALSEWNRSRTGPLRMPGHLKNQVTWIRLPADSPPFSKYGFSDPSPGPDSPHIEIYTSQISTSTPTIDELVPATPDFGVLSLQVHIINLHTASRGSITLASSDPFAHPIVDVNLLSEPIDLAIMREAHRQARKLFSAPAFKSHVFESLYPPSNLTTDEELNSFIHLTVGPYLHSVGSAGMSPRGANWGVVDPDYRVKGTDGLRVIDVSVLPTTPSGHTQAPAYALAERGCAVIRKAWQ	GMC oxidoreductase, aryl-alcohol oxidase, pyranose dehydrogenase	Fungus
Aech_fngs_old_21232_c0_seq1-Phase2	Aech_fngs_old_21232_c0_seq1-Phase2;1,3-beta-glucanase;LAG_733	18	18	1	31.184	295	0	323.31	290800000	281	88	4	MKFTGALVSLLVSLSDIAAAVNNFGGLTMSNSIGGSGSYTCRTQAQWNDLANAVAGAGFKSIRIEGFDCDALNLASSAATSVGFRVMAGIFFDGTVAANDAAINDQVNQFIDAVRQFGAERYIGLSIGNENTDAPTNIMNKVSQVRNTLLAAGISIPVSTVQTWIAIRDNPVFCQGDFVGANAHAFYDGNTVSDQTGNFVIHNVVPVLRSVCGGKQLFITESGWPSRGNSNGVAVASLADERSALLNLNCACRDDTSVSVFAFEYDDQIWKGNDNERSFGIFGKLDLNGDVFAPC	GH17	Fungus
Aech_fngs_old_21751_c0_seq1-Phase0	Aech_fngs_old_21751_c0_seq1-Phase0;Aech_fngs_old_21751_c0_seq2-Phase2;Aech_fngs_old_21751_c0_seq3-Phase0;Aech_fngs_old_21751_c0_seq4-Phase2	1	1	1	25.493	232	0	6.0723	195850	1	92	1	MKASIKTSLVNKIALVAFVNVLGVLADDPTTPMFQGDLLLQNVLSNTKCMTAASNSDGAAVTLQGCTGAKSQLWEFKDGAVKVFGNKCLDVTDGNPSNGNNLQIWTCVDQSTNQLWDYDIWGNRLIWKNHNKCADLSEGSTADGTRIHLWDCVWNPNQTWNTGYMANALPEKSQEGQTGINNCGTGSSQSSTCQTAWINGADDFCLWAPRRFLRYEASVLNFFHSSSFSYPR	CBM13, Extracellular exo-alpha-L-arabinofuranosidase	Fungus
Aech_fngs_old_22166_c0_seq2_reverse-Phase0	Aech_fngs_old_22166_c0_seq2_reverse-Phase0;LAG_10848;Aech_fngs_old_22166_c0_seq1_reverse-Phase0	1	1	1	79.423	695	0.0093897	5.5431	0	1	96	1	MTSRVIASLPSRVSSTPVGAQQNNTTVAAQSYKITWDHFYREDNLATKHPEHDVRDSPDTDDWCSEHSYPSSYSPSELTTDLDDNLRSLDGERLFLAFEDSKTASSHLFVSVYREIPEDLVDVSENLWCDQSFKADSYRVSIYPGFTQTSDKIDPDFLPHPRYFSCTSISRNSPPSTVKSDSLAFSPFEDDVIFDHCRYLRSFPLFDWQSDFLDPDVEVIQLEVVRRLYHGFGLSFPQIDELNIFAKLRRNHESGLLWDASQRDLLLWPGGGLSEYPELHLSDLRAIPPDADLFAHLRLGSKIFCPNLNCIYTSCGLHRNFDFPPLKPASATLTSHQLQLSKGNPCGNHCFRHLDLSDNVVLEAVSWHNEEEMQTIKEILEISPDMTPCDLSVIVHVKCRDVFIYRTQRYPDNTIEDNIISGQIYMTPSWFFDDPSSSGDKDSKADFSPLNPCHHKGACGRDCECFLNKHHCQRNCQCGPRCAIRWRGCSCSREPGSRRKMCSTGDCPCWASGRECDPEMCKACDARGRKKRDLCFNVHCQRARFPHLYIGRGTWGLGAFTTQKILPNEAIGEYTGELLPLDSEVGAERISPIPHYTGLNYKFDLDDSYIIDSMYMGNEMRYLNHEGPTMREATNKSRGTANCRGKVVYVNNCHRILFIADRRIEPGSELFIDYGEAYWTEQDEWAGAKEKVYWR	Histone-lysine N-methyltransferase EZA1	Fungus
Aech_fngs_old_22582_c0_seq1_reverse-Phase0	Aech_fngs_old_22582_c0_seq1_reverse-Phase0	13	13	0	64.816	585	0	263.12	41114000	71	98	4	MTSIDTSTAMRFPFFPALWFAQIPWDRNATTPQLRCKTMPDDPSWPSSATWDRFNASVDGRLIHTIPIATPCHGNDYDAEKCDLVQKQWHQPAFHEKYPSSIMAPVFLNKSCDPFTQVNDQCIIGSYVEYSVNVSSPEHVIRTLAFAKEHNIRFVVKNTGHDYMGKSTGAGGLAVWMHHLTDREWISSYSADDSIYKGPAVKVYAGVTGDDLQQDAEARGQVIVGGQCPTVGYAGGYIQGGGHSVLSSVYGMAADQILEFEVITTSGKFVRVSPSENPDLLWALSGGGGGSYGIVWSVTVKTYLDMPVTTVRVLYEPPSSDMPSLDTHWQSIGTFLSESPKYLNAGAYHINYFDNALFHVVLLFPNETPVEVTSLTQPWFDGLRALNITPTISEIVQHPTVRSASPLVYEVFGGEILTGTDSYGARILPKRLWKDNESLSTLFDTLRGIVDDNGHIFDIAVNPTNEVSGYPNNAVLPAFRSMHSMCVVLWHWNDTASWEEQFAGTKSLTRLTDRLAKIAPETGAYLNEADAFDPNWKQDFYGENYERLLEIKNTWDPDQMLYGATAVGGDRWVTVEGGRLCPVAA	FAD/FMN-containing isoamyl alcohol oxidase	Fungus
Aech_fngs_old_22673_c0_seq3_reverse-Phase0	Aech_fngs_old_22673_c0_seq3_reverse-Phase0;Aech_fngs_new_22809_c0_seq1_reverse-Phase2	3	3	2	10.92	98	0	44.043	5783700	23	40	4	MGTNLTEMVREIRDLGAEPVLVTSLTRRSFNSDGTIADTLGPWADETILISEQQQTHLLDLHAASIKYVRRSSLGMSDLCVFFFGNRLKPLDPMPPTD	CE12, rhamnogalacturonan acetylesterase	Fungus
Aech_fngs_old_23607_c0_seq1-Phase0	Aech_fngs_old_23607_c0_seq1-Phase0;LAG_4784;Aech_fngs_new_24950_c0_seq1_reverse-Phase0;LAG_811;Aech_fngs_old_23964_c0_seq1-Phase0	17	17	17	82.33	762	0	244.21	75970000	128	99	4	MKLLAASTLAIVTNVVFSYSFPDCVDGPLKSTIVCDTSKDPATRAQALIQMFTDEELTQNTDNSSPGVPRLGIPSYQWWSEALHGVAGSPGVSFAPSGQFSSATSFPQPIGLGATFDMDLIKAVATVISTEARAFNNAGRAGLDFFTPNINPFKDPRWGRGQETPGEDPFHVSQYVFNLIDGLQGGIDPRPYFKIAADCKHFAAYDLESWQGTDRFHFDAEVTIQDLSEYYLPSFQSCVRDAKVASVMCSYNSVNGVPACGNSYLLQDILREFWGFNDDRWVTSDCDAINNIFTTHNFTSSLAEAAAVALKAGTDVDCGSTYSTNLPAALNQSLVTRNDLEKALTRQYTSLMRLGYFDPPTSQPFRQLSWTDVNTPDAQALAHRAAVEGLVLLKNNGFLPVQSSGKKVALIGPYVNATTDMQGNYFGTPPFIVTPFQGAVNAGFSVQSATGTTVDGSSSAGFDEAIGIAQAADVVIFVGGIDNTIERESKDRLTVAWTGNQLELIKQLSSVGKALIVVQFGGGQLDDTELLSNEAVRAIIWAGYPGQSGGTAIFDVITGAASPAGRLPITQYPANFVDQVGMTDMSLRPSSVNPGRTYKWYSGTPVLEFGHGLHFTTFNFSWQTQPIMRYNIQQLISAAGDSGPLDRAAFDTFRVLVQNTGNRTSDYVALLFLSGNGGPIPRPIKSLISFGRISDIRANSSSTLDLKVTLGSVARADERGDFWLFSGSYRLVLDVGDGVLTHEFVLEGQDARILQWPQNSSV	GH3, beta-xylosidase	Fungus
Aech_fngs_old_23655_c1_seq1-Phase0	Aech_fngs_old_23655_c1_seq1-Phase0;Aech_fngs_old_23674_c0_seq1_reverse-Phase1;Acol_fngs_12377_c1_seq2-Phase2;Acol_fngs_12377_c0_seq2_reverse-Phase0;Aech_fngs_new_29689_c0_seq1_reverse-Phase1;LAG_50218	6	6	6	34.032	312	0	107.54	14762000	45	100	4	MVARSCFLTILTLGIRVALSQPSILQDIAHLESSKSPLLQYPTQLTQGIVPKAIHSHNDYWRDVPLYTALSLGVASVEADVWLVNGTLFIGHEPAALTKSRTFDSLYVTPLVDLLEQQNPQNAFTQAANLTTPNGLFDTSSGTPLQLLVDIKTDGQAAMPFILRALQPLRSKGYLTTFENGTLKQSAITVIGTGNTPLGSVLSLEPRDYFFDAPLTDLGTNPANVTWSPSIAPIASTDYEVAVAWDGIDDITDAQRQIIENLVGTAHNLGIKARFWDTPGWPIFARNKVWQQLLQSGADWLNADDLKSASNF	Alkaline phosphatase, hypotetical proten	Fungus
Aech_fngs_old_24614_c0_seq2_reverse-Phase0	Aech_fngs_old_24614_c0_seq2_reverse-Phase0;Aech_fngs_new_31267_c0_seq4_reverse-Phase2;Acol_fngs_15596_c0_seq15_reverse-Phase1;Acol_fngs_14179_c2_seq2-Phase0;Aech_fngs_old_24614_c0_seq1_reverse-Phase0;Acol_fngs_15596_c0_seq14_reverse-Phase1;Aech_fngs_new_31267_c0_seq7-Phase0;Acol_fngs_14179_c2_seq1-Phase0;Aech_fngs_new_31267_c0_seq8_reverse-Phase2;Aech_fngs_new_31267_c0_seq7_reverse-Phase2;Aech_fngs_new_31267_c0_seq8-Phase0;LAG_3539	16	16	4	101.5	906	0	197.68	39065000	109	104	4	MLAHKCYAAFILWVTFPSVIFAINVESIVLDACPGYRASDIKTNGGKLTANLHLTGKACNVFGEDLQTISLTVLYETNERIHVKIVDSSSERYEVPESVFPRPDSSNLVSPRSADIRFDFIPSPFSFSIVRSSTNEVLFSTKSYPIIFEKQYLRVKTMLPNNANIYGFGEHTNPFHLPTDNLTLTLWSRDAPGIPPGTNLYGNHPIYFEHRNTGSHGVFFLNSNGMDLKLSNMNGSTLEYNAIGGVLDFYFFSGSESDPVAVARQYAEVVGLPAEVPYWSFGLHQCRFGYKDFVDVAGVISEYAAANIPLETMWTDIDYMDRRRIFTIDPQYFPLDRMREIVDFLHSHEQRYVLMTDPAVPFLPDDVDYAPYHRGKDLNAYLKVANGSDLIAIVWPGVTVYPDWFNPNTTQFWQNEFRIFYDPATGIDVDGAWIDMNEPSNFCNLPCNDPFQQAIEQNLPPARSNPPPDPNTPIFQNSTNNRIQIQDDNHTAFHGRTGANNLQSRYDILDPPYMINNAAGPLSSRTAFTDAVHANGLQEYNTHNLYGTMMSSATRAAMLARRPGKRTLVITRSTFAGAGAHVGKWLGDNISTWDQYRFSIAGMLNFASIFQVPMVGSDVCGFNGDTTELLCARWAMLGAFYPFMRNHNSDTSISQEYYLWDLVAEAARNAIDVRFRLLDYFYTAFHQAHTDGTPVLHPLWFKYPKDKNTFVIDLQFFFGDSILVSPVTEENSTSVEIYLPKDIFYDFATLSPIEGEGSSVILNNVNFTAIPLHIKGGVVLPLRVESAATTTALRKKDFEFVVAPGQDGTAEGQLYIDDGESIDPATKTEIKMMFENGILRVTGSFGFATGVNVARVRILNTNKAPNTVRVNSAKVDTSDVMYDAANKVLDVTVDLPFNMDLSVEFL	GH31 - alpha-glucosidase	Fungus
Aech_fngs_old_24889_c0_seq1_reverse-Phase1	Aech_fngs_old_24889_c0_seq1_reverse-Phase1;Aech_fngs_old_24556_c0_seq1-Phase1;Aech_fngs_old_24556_c0_seq2-Phase1;Acol_fngs_15595_c0_seq4_reverse-Phase1;LAG_5401;LAG_3512	9	9	5	50.065	475	0	234.13	51581000	90	103	4	MIRIAISLLFVSVALASPLSTLALAPLVETYHPHGTINNSYIVAFKDHVPLDLRQNHISFLENIQSQDDDLSGIRHIYDGPFNGYAGSFTPSVIDSIRASPEVAYVERDQIVWTTLETQKSAPWGLARTSHRAKLTFNTFNKYIYDNQGGEGVDAYVIDTGINVQHVEFEGRASWGVAIADNKYEDGVGHGTHCAGTIGSRTYGIAKKAKLIAVKVLGSDGSGSTSDVIAGVQWAARQATAKAIAAANELALTGKAKHKGSVANMSLGGGKSPSLDLAVNRAADAGLHFAVAAGNDNRDACNYSPAAAEKPITVGASTLADERASFSNWGQCVDVFGPGLNILSTWIGSNTATNTISGTSMATPHTAGLLAYFLSIYPSATFNPTFDKSDELISLTSEITQTSLGGIYPVVHAALPPWISAFLPPPESSQLIAPIKTLTPAQLKKIVLGLSTSGKLTGLPAKTVNLVIFNNATVA	Cerevisin, serine protease S8A	Fungus
Aech_fngs_old_25187_c1_seq1-Phase1	Aech_fngs_old_25187_c1_seq1-Phase1;Aech_fngs_old_25187_c0_seq1_reverse-Phase1;Acol_fngs_13307_c0_seq1-Phase0;Aech_fngs_old_25187_c0_seq2_reverse-Phase1;LAG_144;Aech_fngs_new_23733_c0_seq1_reverse-Phase2;Aech_fngs_new_16036_c0_seq2-Phase2;Aech_fngs_new_16036_c0_seq1-Phase2	19	19	19	100.24	919	0	263.95	39182000	109	106	4	MSSIPWNLIMSAPNADIHWLDGSPPPFTPSGTRYGIPWNQGQVDRTTALKVQASGSSTNIPVQSWPLAYWPDGSLKWSGHALPANTGTASQKFTVLPGTPAEPASPVSVSRNDSVTITTGSFSAHFNAPGSTILIPSITLNGKVLAQNGTLVLHVQNAPDPDFTLLQNGTTQLPQVQKMVGRVDSIQVEQNGPVRAVIKVTGKYTATSGGEHGDFLPFTVRFYISAGSTSLRMVHFFIFDGDQTADFVKGLGMSFSTPMSDQFHDRHIRFLSSPFPNASASPPDGTDTTTAGVWGEAVRVVSGLRRDATAPVLDAQFNGTPTPPLDTWPASVSSELDQLAVWSDFSLEQLTPSYFSITKRTNASTKANWVDHAGHGTRAAGLGYVGGATNGGVVFGLRDFWQGAPRSLDIRGAGSDTTNVTMWAWSPRAPAMDMRHYDTVPHGLDLSYEDVGDPDPTPIGIGRSYEITLQLFPATPSRSDLSKLADVHTRPPQLVSTPEFYVSKGLFGGRWNVPDTTRSGAAAIEQQKSALLDFYVKEIDQRQFYGFWNYGDVMHTYDQTRHDWRYDVGGFAWDNGELGTDLWLWLSFFRTGRADVFRIAYALTRHLSETDTHHTGPFAGLGSRHNVSHWGDGAKEARVACAWLRRPFYYLTTDELMGDVMDFTLQAGQTIMTWDPLRKVLPPPPPEGPGRLRIGPDWTAVAGNWFTKWERTMDDQWVEKITVGMRDIGNFKFGLFTGNGAAVGWNADTSHMVDEGGEGESSYHLMMLFGGGEFLMEAMDISVIRDAVPEFDAAWLDFCRLFNASDADKIARYGKTFSSGGFQQLYAKLQAYAGQRLNQPTLEQAAWDFINNNTTGVYPPAISVGGSDVLNPVMEIENLATNDAAHLSLSEYAVLAIAPDLAPNDAAVGKDNGDDSTVA	hypothetical protein	Fungus
Aech_fngs_old_25207_c1_seq1-Phase0	Aech_fngs_old_25207_c1_seq1-Phase0	1	1	1	63.965	597	0	6.5305	261120	3	107	1	MLSILFYIALSAQVIAASVFSGPQQVASNKYDFIIVGAGTAGCVLAARLTEDPEVKVLLVEAGLSDTGPDNSVLTIPGLAGTGVGTKYDWNFTTTAQAGLNGRNVPYPRGFVLGGSSSLNNMVFFRGPKDDFNRIANVSGDPGWSWDKMFQYAFKSEKHVSAWDGPNPGMFDPQVHGNGPVLTSVTGNVSDVDTRVIQTSQENPDKFPFNLDLNSGNGLGTGWTQTSVGNSARSSSSTAYLHPALAERDNLDLVIETQAISLVMTDKSTSAFRGVRLSQRNSSKTYELVAMKEVILSAGSIGTPQLLLLSGIGSKQDLQSAGIQTLVDLPDVGKNLQDQPIFFFQSTVNKATAVSTVLTNQTLFAQALAQYEENKTGLLASSSVINTISFLRLPNSSSILQEFGEPSSGAHSPHFIHSFMGAFIPNPGQETPTDANWVSFSIVLLAPSSRGSVELVSKDPFQNPQINPNFLTTKLDIEVLIEAVKILQQFLLTSPWKDYFTSPLLNGLDTSSDCAIEAFIRDTVTTIKHPVGTCKISRAQDTSGVVDAHLAVKHTTGLRIVDASVLPFAVGGFPQAQIYMIAERAADIIKAQYGSKR	GMC oxidoreductase, aryl-alcohol oxidase, pyranose dehydrogenase	Fungus
Aech_fngs_old_25215_c0_seq2-Phase0	Aech_fngs_old_25215_c0_seq2-Phase0;Aech_fngs_old_25215_c0_seq1-Phase0;Aech_fngs_old_25115_c1_seq2_reverse-Phase1;Aech_fngs_old_25115_c1_seq1_reverse-Phase1;Acol_fngs_14013_c0_seq1_reverse-Phase0;Aech_fngs_new_29335_c0_seq2_reverse-Phase1;Acol_fngs_14013_c0_seq5-Phase0	2	2	2	61.917	562	0	16.624	1584100	4	19	1	MVSRLFALVYTAQLFWTAYSKSPSEEDWKNLNNTVGGRLLVGVPFAQPCFNSWNSSECLSIQDNYLQELARSSSPSAYIQTQWETCQTSGEQCLLNYLDSHDIEPTLPPQKCQLGSIPDYFIDVKDVHDVIAGLEFTKKTQIPFVIKNTGHDYKGRSSAPGSLAVWTHNLKNMTYSPIFVPAGCDVEPRQAVTFGAGVQWGEAYAFADAHNITLVGGSDVSVGASGGWLQGGGHSALSPSMGLGVDRVLEYKIVTPDGKLRIANECQNEDLFWALRGGGGGTFGVVLESTVLASPQVTVQTLILTFAPTTEITREMWKIMAENGLKWGKEGWGGFSQANVVILLNPKLSQDEARASLAPLIQFGEQLQAVDAENTNLNFTEFPSWFAFAEAFTSQFKAVVGTSLALASRLIPKTIFETSEKQDSLVSGLLAADAVTPGLIILITCPSAFQYIPGSTSVTEAWRSSLYHVTVVSTWNWNATLSEKRDHYKIASDAIDHLRKITPDAAYQNEADVYEPNHQVSFWGDNYEALLKIKQKYDPDQQLDCWQCVGWKKESSRFSCYV	FAD-binding domain protein; Cytokinin dehydrogenase 11	Fungus
Aech_fngs_old_25356_c1_seq1-Phase1	Aech_fngs_old_25356_c1_seq1-Phase1;Aech_fngs_old_25126_c0_seq1_reverse-Phase1;Acol_fngs_14957_c0_seq22_reverse-Phase0;Aech_fngs_new_30389_c0_seq2-Phase1;LAG_1154	3	3	3	46.501	419	0	47.32	6488000	10	28	1	MSLRTRALLTFLLIAILGGVSAIPTLLEHRTTLSSPQPVRADYGAPLLGPQNVPLEEQNLDLLSPPETDSGKVDNFKWPFSLSHNRLANGGWARQQNVKQLPVATDLAAVNMRLKAGAIREMHWHTSDEWAYVLKGSLRISIIAPGGKNEGVSFVADVNEGDLWYFPAGDPHSIQAKDTLPEGAEFLLVFDAGTFDENDTLLLTDWFAHIPKEVLAKNFGTYPDTTPFDHIPEEQLYIFPSNPPEDINKDIIVPNSADPEYVFTYSLSTIQPTKYEGGTVKIADSRNFKVAKNIAAAEVSVDVGGMRELHWHPTQPEWTFIISGKARITLFAGQSDASTYDFFAGDVAYIPPSFGHYIENVGDEPLKFLEVLKTSLFQDISLKQWLALTPHELVKAHLGFDLKFIDSFPKEKEVIVTGK	Oxalate decarboxylase	Fungus
Aech_fngs_old_25465_c0_seq6-Phase0	Aech_fngs_old_25465_c0_seq6-Phase0;LAG_2951;Aech_fngs_old_29913_c0_seq1_reverse-Phase0;LAG_3590;Acol_fngs_12908_c1_seq1_reverse-Phase0;gi|746862550|ref|XP_011062194.1|;Aech_fngs_new_28488_c0_seq1-Phase0;LAG_2557;gi|746860486|ref|XP_011061085.1|;gi|746853516|ref|XP_011057361.1|	3	3	3	8.6548	77	0	18.985	1669900	18	10	4	MQIFVKTLTGKTITLEVESSDTIDNVKAKIQDKEGIPPDQQRLIFAGKQLEDGRTLSDYNIQKESTLHLVLRLRGGN	ubiquitin	Fungus
Aech_fngs_old_25672_c0_seq14-Phase2	Aech_fngs_old_25672_c0_seq14-Phase2;Aech_fngs_new_31697_c0_seq6-Phase0	1	1	1	44.269	399	0	11.181	7191100	9	74	3	MPILSGVEGALDRPIKSHNEEVYDTADENQALLSNFERDKCTENSQNGDKHELSGGGSIGSPVIAGKYQVGIKKMSGMSYWAQLVGAFAVGVLCTVIMHLIIAHCYNVSSSVHHVNVSNVEVEVAPPYVGSTEVHQFPPAEPTNKFPGLFPSNVGYGGATRTGAEPAIVATAPTWPMHTGAPHLVVPSRLEKSHGAHHIGNEQKMEEDESAHDAGTESRHKHGKKRKQRKFNILEKWGNLSPWFSIERGRFGLDSSVRAPDTCRVTGLHFLHRHGARYPTEWARYGGPAKLAKKLHNTTESWTASGKLSFLNKWTYKLGAELLTPFGRQQLFDLGVTMRIKYGFLLENFTRTNTLPVFRTESQDRMLSSAMNFALGFFGWPFEGQYQQSITIEEKGVRH	Acid phosphatase, 3-phytase A	Fungus
Aech_fngs_old_25728_c0_seq8_reverse-Phase0	Aech_fngs_old_25728_c0_seq8_reverse-Phase0;Aech_fngs_old_25720_c0_seq8-Phase0;Aech_fngs_new_31791_c0_seq8_reverse-Phase2;Aech_fngs_new_31791_c0_seq11_reverse-Phase2;Aech_fngs_old_25728_c0_seq10_reverse-Phase2;Aech_fngs_new_31920_c0_seq2-Phase1;Aech_fngs_new_31920_c0_seq1-Phase1;LAG_365;Aech_fngs_old_25728_c0_seq9_reverse-Phase2	11	11	11	90.929	825	0	121.02	16577000	68	76	4	MLATVVFILIFSFITLSVHAQPSPSLQRRISAAIAAASNQSGTPDYTAFINPFIGTDNFGDVCPGASIPFGMVKFSTDMTGYAPAGYVADNTQKIRGLSPLHDSGTGSSLGTYGNFEIMPLLCPHGFDTCTTTLDTRERLRKKNTDDASPGYFSLTLNNDIRMEATATRRAGLERFTFPSGSKPYFVLDLANDLPVSFAGGELTIDPNQGRITIGGKWGSSFGPPRFDYQAFACYDLLDNGKQKLDEFGVWTGDMFGLDAKGLGMTHLNLSLNLIGGVYQSGALFSYSGQPEQVNIRVGISFVSTDQACTNAEEEIGTTSFDDIHARAKALWQEKLSKIEIDVSGTAPNITEMLYSSLYRASLTPNNATGETQGVFANTDSFYFDSLYCSWDTFRTFYPLMSLHSPVEFAQIVDSYIDGWRKLGWMPECRANNLPGWTQGGSSADNIVSHFAVHYHNEASRLGIDIDELYSALLADGELNPPEWNTMGRQINVYKQFGYVPFAVLDVSSTGRQTREGSRTLEYAFEDFGIRQVAQLLGKEDDISKYTNRSLFYRNVWNPSVTDDGFKGFMQKRYSNGTFFFNNPIDCSPKDKNDTRACSLQSNNQNGFYESSSWEYSWYAPHDTAHLIELMGGSKIFVDRLEHFFNAGYYLAGNEPSFQTPIGYHYANHPAMSVDRVRKVVFDNFGITAGGLPGNDDQAAMATLLSFHLLGLYPVPSTTQLLVLSPFTPRYTIHNSFLNVSTTVTVVNFSPRSVRREIPSGVPAYVKSVTINGKPSTSRCYFDFYDAFRLGGDIVITLTADKTAVDSCEGGVPESLSTGGFTTAR	GH92, mannosidase?	Fungus
Aech_fngs_old_25815_c0_seq1_reverse-Phase0	Aech_fngs_old_25815_c0_seq1_reverse-Phase0;Aech_fngs_old_24947_c1_seq2-Phase0;LAG_1937;Acol_fngs_14791_c0_seq13-Phase2;Aech_fngs_new_29831_c0_seq1-Phase1	5	5	5	102.95	950	0	42.21	4103300	15	105	2	MAKIPYPAISTDPRIHSSASKNFRRLYTLASVLLWSSFLAISYFFVTTAHDFVRLQSVPRNAQELRAQCAQLRMSAGPAKDFHDRITSDRFEAGTPPTLIRNATIWTGGVSGFEVVRGDILIDRGLIQAIGDLDLTYLSSFSGFVTLDANGAWVTPGIVDIHSHIGVGSAPELQGADDTNSFKGLALPWLRSVDGLNTHDDSYQLSISGGLTTANILPGSADAIGGQAFPIKLRPTQERSTSSMLLEPPFTINGTRVDPSLPPRWRQMKHACGENPSRVYSGTRMDTNWAFREAYNNARKVKEEQDAYCEKVFTGEWRDLGSFPESLQWEALVDVLRGRVKVHNHCYEAVDLDAMVRLTNEFKFSIAAFHHAHETYLVPDLLKKAYGTTPGIALFATNARYKREAYRGSEFAPRILADHGFRVAMKSDHSVLNSRHLIFEAQQAHFYGLASNLALASVTTTPATILGLDHRIGFIKMGYDADIVVWDSHPLALGAAPRQVFIDGIAQLENPHVASKPAHLQQAPKTPNFDEEARLAVKYDGLPPLTPQSVGFQYVLFTNVDRVHMYSGDGNIGQILSNKHKSGHVLVKDGKVICAGSGDGVCSKTSKAEIESLKIVDLHGGSIAPALTSFGSPLGLQDIEQEPSTEDGPVFDPLTSDVPEIIGGDGGLIRAVDGLQYSSRDAQLAYRAGVTAGISSPISSAFLSGLGVAFSTGAIHKLSNGAILQEETAIHINVGTFNRPSVSTQIGLLRRLLYGEGRGALGEALSLVSKGKMPLVINVDSADIMATLIKLKQEIESDTKKRLQFTFVGASEAHILADEIGQAGIGIILRPVRPFPYAWKSKRILPGPPLTEDNTLSTLIRHNVTVGIGIEESWSARNIRFDVGWVALQTGSSDVSYEQALALASTNLEKLLGVKNGNSDLVAVAHGDFLSFEGKPTAIISGSRKTVDLL	CE9, N-acetylglucosamine 6-phosphate deacetylase	Fungus
Aech_fngs_old_25944_c1_seq2_reverse-Phase1	Aech_fngs_old_25944_c1_seq2_reverse-Phase1;Aech_fngs_new_32060_c0_seq1_reverse-Phase1;Aech_fngs_new_32060_c0_seq5_reverse-Phase1;Aech_fngs_new_32060_c0_seq3_reverse-Phase1;Aech_fngs_new_32060_c0_seq2-Phase1;Aech_fngs_new_32060_c0_seq3-Phase1;Acol_fngs_15838_c1_seq9-Phase0;LAG_11273	8	8	3	60.471	557	0	77.103	8923100	36	81	4	MLRISRLAVNFAFVVASRLAAASSGWHFVQNGTSGIVALESIIISDNLAIFFDRATNDPLQVNGHTAWGSLYNLEMNTASPLDLITDSFCASGGFLSNGTMVSVGGHIPVIPQAYDGRMGIRIWEPCDDPNGIGCSLFEDPETMHLAETRWYPSSLRIFDGSLMILGGMHESTSFSNTDPVNSFEFFPSKDGGIPRSSNFLDLTVPVNLFPRALALPDGKIFVAANNRSMIYDIEENIEVRLPDIPNNVRVTNPFDGAATLLPLHPPDYVPEVLICGGTTASDQIPVEQLSSQDPASDQCIRMALTPEGIRKGWEIEKMLEPRIMAEMILVPNGEVVIINGAQTGYAAIAGVRDPVGDSSNSDHPAFTPSIYTPDAPHGQRINNKGMPSTEIARLYHSSVTLTQRGNLMLAGSNPNNDVVNGTKYHSEFRVEYLNPPYMTMERPRISNVPENIPFNSKFHIDVAIPSGLENGNIKVALMDLGFSTHAFHSSSRLVFMEAELSQDGKVLSITSPPNNRVFPPGPAYIFLTVDDVTSLGARVMVGNGASPPVKDQGVRI	copper radical oxidase, glyoxal oxidase, galactose oxidase	Fungus
Aech_fngs_old_26326_c0_seq1_reverse-Phase0	Aech_fngs_old_26326_c0_seq1_reverse-Phase0;LAG_3001;Aech_fngs_new_31974_c0_seq6_reverse-Phase1;Aech_fngs_new_32128_c0_seq6-Phase1;Acol_fngs_14796_c0_seq22-Phase0;Acol_fngs_14796_c0_seq17-Phase0;Acol_fngs_14796_c0_seq17_reverse-Phase0	8	8	8	120.32	1107	0	85.064	13579000	44	108	4	MFPVDRKLTGRDNCDSNLPSSPASPASIMEKSGHGVSLENNSVFSLPPTNTWSWKSSKKSPGCGRQDQYPYSYPALHTTDSKMKANEGSNWLRTGTCLATVLLVLMSFSVSSIVHARTSNIERVMDARTPDVQFDNYSLFLKGQRVFLYSGEFHTFRLPVPSLWPDILQKVKAAGLNSVSVYVHMGLTNPAPGVVDFNGFRALQPLYDAAREAGVWVVLRPGPYINAETTAGGIAHWATTEVAGTLRTSATDWKAAWQDYIQGIINVTAPNQISNGGPVIAIQIDNEYSQNPATNAEYFAELEAAYHDSPIVVPLTYNDPGQGRNFINGTGAVDLYGLDSYPQGFDCSNPTVWRGVPTNFHQYHADVNPSQAWYIPEFQGGSFDAWGPTAPGYGPCRQLTGPEFQSVFNLNLWASNAKLINYYMLYGGTSWGGIAFPGVYTSYDYGASIAESRDLTTKYDELKRQSLFLRSSRDFYKTDWVADSSTGLSVSTNNDAFVTLLKNFDTGTQFFIARQGDSTSTNTITFKLNVTTNAGTVQIPTVASAITLGGRESKVIVTDYIFGSASEIAYSTASILFAGIIEGRDVLFLHGNSTQQHEASIKLTGTPTNLAQPSSSQIQVNDDSNFTTVTVLAGLQDLVTIYDSDTQLILYADSTTAATFWVPVIPGLANDPLRNFWGIGTNQTVLVGGPHLVRSASLDSAGRTLALIGDLKEGVRLTVIGPKTVTMVTWNGDLVSTDAQGMLPSAVDGSLVGELSLRNDVTGVVVPKLTGWRFKDSLPEVNDDTFSDVDWTLANRTTTNIPVKPAYGDGRILYGCDYGFCENIVLWRGHFNSSGQERSLNLSVNGGEAFAASVWLNDVFLATSFGNSTSNHNNIEEVDKEFNIPTGALKPGPNVVTVVQDNMGLAESGSTPDTIKSPRGIRGFGIAGNQFGDWRVQGKIGGYKGFPDKTRGVLNEGGLFGERKGWHLPGFSTTDWPERDFAQGLPDRKAGVGFFVTTFDLNIPRDIDAMMSFTFGEQFGQPYRAYLFVNGWMMGKRIGNLGPQSKFPVQEGILNYRGTNTVAVALWVMTPNATIAPDLELALDNVYEGGVGNVQVNNPVWSPLGRQ	GH35 - beta-galactosidase	Fungus
AFGLLPSDFR_(3-phytase?)	AFGLLPSDFR_(3-phytase?);Acol_fngs_13129_c0_seq63-Phase2	19	19	5	49.717	462	0	283.69	105050000	158	109	4	SSVVNSVTLEGTTYVNKGLVAFGLIPSDFRDSTGDTIGGIGSAIALKPNTWTSSKSGHFSGTLIVHPDRGFNVNGTVDYQARHHEIDFVLTPYYDSKNLDYAPAQKTLALEYKKTVLEFDGRKTTSGLDPQGVRNLCGSATFPGPLPIVSNTDDRLVLDVEGIIANADGSFWISDEYAPGIYRISPNAEVVQSLPIPDAITPLDKNGSLFFTSEEDPKTGRAGNQGFEGLTIDPKTGRIYAMLQSATIQDGGDDKTTSRYTRLLAYDVQNNQSTLAGEWVVPLPQSSKGKTRACSEIAFVGNGIFLALSRDAHGRGDDGGDDKSKYKGADLFSIRQATDIHGSKLDDPSNPVATDGELDKSIKPATYVPFVSLIDDDQLARFGLHNDSPNDEKLLNAKWESLAIAPVGDASFPDDYFLFTASDNDFISIHGVSLGEPFDAGLDVDNQFLVFRVTLPGAVVKS	phytase esterase-like, hypothetical protein	Fungus
Arabinofuranosidase	Arabinofuranosidase;Acol_fngs_13064_c0_seq9-Phase0;Acol_fngs_13064_c0_seq10_reverse-Phase1;Aech_fngs_old_20160_c0_seq1_reverse-Phase1;Acol_fngs_13064_c0_seq8-Phase1;Acol_fngs_13064_c0_seq5-Phase1;Aech_fngs_new_30176_c0_seq17_reverse-Phase2;LAG_15251	17	17	10	69.142	647	0	278.12	85746000	111	11	4	MIKTGWSFYTGAILGLVALVNAQTISVSSTASHPIPTTLWGFMFEDISHSGDGGLYGELLQNRAFQLVTPGSGNALNSWSAVNGATISVIRESTPISTALPNALHVVIPTGRNGGVGFANAGFSGIAVTSGTTYTGSFFYRFPASSGFRGSATVSLQSSSGSTLGDTTVSLSGAQTSWAQVSFSIRANSTPGDLNNRFVITLDGGSAAGQTINFGLLSLFPPTFRNRQNGMRNDIASALAEVGPSFWRFPGGNNLEGGTVDQRWQWNATVGPLQNRAGRQGDWGYINTDGLGLFEYLLWCEDLGAEPIMAVWSGFALGGTSVAQNQLGPFIQQSIDQINFVIGDDSTEPGRLRASLGHPDPFKLTYVEIGNEDFFAANTYTFRWTTYANALKNAFPQLHFIATTNVNSPVLTPKPTEYDVHVYQTPTWFAQNSFFYDGFARDGTHYFEGEYAAISTNPNDIFGPPSDGRLIFPTVESAAGEAAFMTGLERNSDIVFAASYAPLLGHVTNNQWTPNLVAFDAGNVYRSTSFYVQKLFSQNRGDQYIPSTLPSSTGTVFWSVVRKTSTGQLIIKISNTGSSAARLTFNLAFNNVATSGTAQVLTGVPTSSNTPQNPNLITPQTSNISTGKSFTYNAPAVSVNVLTFGAS	GH51, arabinofuranosidase	Fungus
Arabinogalactanase	Arabinogalactanase;Aech_fngs_new_26965_c0_seq2_reverse-Phase2;Aech_fngs_old_17861_c1_seq2_reverse-Phase2	7	7	2	37.417	352	0	188.83	36194000	80	46	4	MIRFLSFLLLSALLVSVHAITWRGADFSSLANLESSGRTYRDSSGGAVTPFEEILHNHGANLARIRIWTSTSDGQYSLNYGLALGKRAAAAGMSLLVDLHYSDTWADPGHQAIPSSWPKDLDGLNTQIFTYTRDVVNAFVNQGTPIHFIQIGNEINDGLLWPIGRISANGFSPASQLLHSAANGVRAASGGSSIKTMVHIANGWSSSEVNFFWNGIFIAGEFAATDFDLFGFSLYPFYDSAATYSALQSTLTGIVNKFGKDVMVVETDWPATGSCPGATLSQGDIPISVSGQTTWVNGIKNVLTGLPSGHGIGVVYWEPGWIGNAGLGSSCTDNLLVDGSGVSRASMSMFSS	GH53, Arabinogalactanase	Fungus
Aspartic_peptidase_(ASP	Aspartic_peptidase_(ASP;Aech_fngs_new_28506_c0_seq1_reverse-Phase0;Aech_fngs_new_28506_c0_seq5-Phase2;Aech_fngs_new_28506_c0_seq2-Phase0	13	13	4	44.787	413	0	323.31	74281000	68	111	4	MLFSLVPFVVGLLPFTTYAKTHTLRLHKLAPVTKNPDLEGAWLAKKYGSPSTVQTPLIGAGGSGRHVRPPTSKNGEPLFWTQEEHVDGGHSVPLNNFMNAQYYTEISLGTPPQTFKVILDTGSSNLWIPSAKCISIACFLHSKYDSSSSSTYKANGSEFAIQYGSGAMEGFVSSDKLVIGDLAVHNQDFAEATKEPGLAFAFGKFDGILGLAYDTISVNGIVPPFYNMIQQNLLDEPIVSFRLGSDENDGGEATFGGINPSSYRGDITYVPVRKNAYWEVALDKISFGSDELELESTGAAIDTGTSLIALPTDMAEMLNAQIGAKKDWSGQYTVDCAKLPSLPELTFWFGGKPFPLKGTDYVLQVQGSCISAFTGLDINLPWGSLWIIGDVFLRRYFTVYDLGRNAVGFAEST	Saccharopepsin, aspartic peptidase A1A	Fungus
Aspartic_protease_(ASP	Aspartic_protease_(ASP;Aech_fngs_old_18369_c0_seq2-Phase2;Aech_fngs_old_18369_c0_seq1-Phase2;Aech_fngs_new_27914_c0_seq1_reverse-Phase2;Acol_fngs_11631_c1_seq1-Phase2;LAG_2622;Aech_fngs_new_27914_c0_seq3_reverse-Phase2	7	7	7	43.158	412	0	122.16	11975000	38	6	4	MFPTTLLTALLLALFVAAKPIVQVRDSPVTLPLSRRVNITSAQNLYQHDLNRVKAMKARAKVVLGDELTLEEAAIVNEPVDNQAVTYIASVGVGSPATTYQLLVDTGSSNTWVGAGRAYARTSTSQQTGNSVAVSYGSGSFSGNEFTDTVTLASLSIPGQSIGVATRSSGFEGTDGILGIGPVDLTRGTLSPAVNSLVPTVTDNLFSSGRITSNEIGISFEPTNTIEVENGELTWGGTDSSKFTGAINFTPRTSTSPSSLFWGINQSVRYGSTNILGTTAGIVDTGTTLLLLASNAITLYQRATGAVLDNNTGLLRLTPAQFANLQSLFFTTNGVTYELTANAQIWPRALNSAIGGNANSVYLIVGDIGTPSGEGFDFVNGYAFLERFYSVFDSANGSVGFATTPFTTATTN	Polyporopepsin, Aspartic protease A1A	Fungus
Carboxypeptidase	Carboxypeptidase	10	10	9	46.943	408	0	192.5	27359000	120	112	4	MWKIILCTIMGLVTAEQITFDDYKVLKINITTNRQVKLLKQIAKDPDHFSFWREPSANKQAELMVAPQKLSEFYELMAQIQVPYKVSIENVQALINQATIAKASEIFDFTKYHTLDTIYNYLDDLEKKYPDIVQTVVAGKSYEGREIKGVKISFKQNNPGVFFESGIHAREWIAPATVLYILDQLLTSNNTDVRDLAESHDWYIFPVCNPDGYVYTYTTNRMWRKTRKPYGDNCYGTDPNRNWGYTWQNASNDNGPCTETYPGPVPFSDIEIKSLSEYIKSICHKFYIYLSFHSYSQLLMFPYSYTVEHIDNYNDLNDISLKAKIALAKRYGTSYTVGNIAETIYEAYGSSVDWVKFTCGTPLLFAYELRDQGEYGFLLPSKEIIPTGEETLDSILAMLKEATVLGYP	Zinc carboxypeptidase, M14A	Ant
Cerato_platanin	Cerato_platanin;LAG_5021	9	9	8	14.649	142	0	273.52	114660000	109	113	4	MKFIVTLAALSAVVFASPSTLSWDTVYDNGNTSLDVVACSDGSNGLLTRGFTTFGSLKNFPNIGGVPAITGFNSANCGTCWKVTYTNAQGAQKSINILGIDTGEKGFNVAKAAMNTLTNNQADQLGRVDVDAVEIAASSCGL	SnodProt1, cerato platanin	Fungus
DNFVANALGSR	DNFVANALGSR	2	2	2	23.108	221	0	14.685	3117700	14	118	2	HLTVAFSFVSYICALPDYVSRQADSFADPRIHGGSMLDNAGGDLGEPLNVIISGSSSEDVLTDFGIVNFAKAIGFSTECLNIHIGDPQSADLGDGNGPQNQTVELRQDYGDPNLGTCLESLVGGNHFRVFRQNGPLAPTGALFLAVSQEEPATENHTISPDGYNQGRDNFVANAIGSRNFGGVTYNTSSESVTGLLPVGANGINHGIAIDGLVSVLTVQIV	Hypothetical protein	Fungus
FSSLLLLR	FSSLLLLR	8	8	8	15.532	140	0	123.14	52804000	106	119	4	MKFTTSYSTMNLFTFFITLFGLLGSFVVQAAPLNERDIFDPPILDPHAGTVWTSGQQATATWDTSNPPKQITDRFSSLLILRKGGIEHPDEVLAKDFDILDGNVSFIVPEVTTGNDWSVVLFGDSGNWSEDFTINNPNDQ	hypothetical protein, symbiosis related protein, MAPK?	Fungus
gi|557947600|emb|CDJ79831.1|	gi|557947600|emb|CDJ79831.1|;LAG_3369	6	6	2	55.757	527	0	64.91	9641600	28	122	4	MQWFALAALVQASLFISGVFAAFGLTESGNIYTVDTDAGLIFKVDKTNGDIISMVYNGLEAQDQGGKHSQIASGIGASCSWIRTGHDNNYIKITCSASGIIHYYVAKYKDSSIHMATYTTAEPSVGELRYIARLARSTVPNGPIASNVNGGTAIEGSDVFSVNGQTRSKFYSSRQFIDDAIHSVSGSGISVFMIVPGTGFEGSSGGPFFRDIDNQGGSVQELYFYMNSGHTQTEANRMGLHGPYAMTFTTGATPSADIDTSFWEGLSVTGLVPKASRGVVGGHATGFPSAYANFMSVGFSNSEAEYWVRTDSSGAFTSPRMKPGTYTMTLYKMELAVASQSVTVTANVGTSVNIASAEPSPSVIWQIGEYDGTPRGFLNADKIETMHPSDSRMSNWGPITYNVGSAVSSFPMAIFKTIGSVTIKFNLPSSQIGARTLEIATTLAFAGGRPQVQVNGWTGPAPSPPSQPNSRGVTRGTWRGNNILYAVNIPSGMLVSGANTIVINVISGSGGDGFLSPNIVFDAVRLY	PL4, Rhamnogalacturonan lyase	Fungus
gi|557947602|emb|CDJ79832.1|	gi|557947602|emb|CDJ79832.1|;Aech_fngs_old_21361_c0_seq1_reverse-Phase1	5	5	3	32.962	310	0	46.128	21829000	33	90	4	MRWLSALASLSFATFGYAVVGPGAVTGNTAVHDPTMCKDNSGKYFVFSTAVGIEIRTSTDRTAWTLIGKVWPNGASWTDQYTGTSNGNLWAPDCTVVNGQFFLYYAASSFGSQNSAIFLAKSSTGMPGSFTHVGMVTSTSSANDYNAIDPNLLIDDSNWYLSLGSFWTGIKSMNINPSSGLLRDSSVTSLATRTANSGAIEASSIFKFNNLYYLFTSWDNCCQGTSSTYNIRVGRSTSPTGGFIDQAGVSLLNGGGTLVLGSHDNIIGPGGQDLLLDADGPILIYHYYTPSGSFLGINRLDFSSGWPVVV	GH43, arabinan-endo-1,5-alpha-L-arabinosidase	Fungus
gi|557947604|emb|CDJ79833.1|	gi|557947604|emb|CDJ79833.1|;Acol_fngs_14132_c0_seq5_reverse-Phase1;Aech_fngs_new_29473_c0_seq2_reverse-Phase0;Aech_fngs_new_29473_c0_seq1-Phase2;Aech_fngs_new_29473_c0_seq2-Phase2	17	17	5	61.762	583	0	323.31	66530000	138	123	4	MLIASAFIWASFALSWKALAQSGSVDAYLATESPIAKAGLLANIGPSGSRSQGAKAGIVIASPSNQNPDYLYTWTRDSAVVMAAVVDQYTLGLDNSLRGQIDNFVASQKIIQQVSNPSGTVSTGGLGEPKFNIDETAFTDAWGRPQRDGPALRANALITWANFLLKQDNSSYVTDTLWPIIKLDLDYVAENWNQTTFDLWEEVSSSSFFTTAVQHRSLRQGIALADAIGQSSSVSGYATQAGNLLCFLQSYWNNAGYMTANTGGGRSGKDANTVLTSIHTFDAAAGCDATTFQPCSDRALSNLLNYVDVFRNLYAINSGIANNIGVATGRYPEDSYMGGNPWYLATLAVAEQLYDSLIVWKDQDFIQVTAVSQPFFDLFSPGIQPGNISSSSAAFDSLTTSIKNYADSFVAVVAKYTPSNGGLAEQYSRSDGSPVSALDLTWSYTALLTANGARNGVKPASWGASGLTAPSTCSGGGSGGGGGGGGGSTVPVTFNVDATTVFGENIFLTGSIDALVNWSPDNALALNADNYPIWSVTVNIPASTSFEYKYIRKFNGAITWESDPNRSNASPASGSLTINDVWR	GH15, glucoamylase	Fungus
gi|557947614|emb|CDJ79838.1|	gi|557947614|emb|CDJ79838.1|;Acol_fngs_10373_c0_seq1_reverse-Phase1;LAG_2281	3	3	3	31.936	302	0	26.478	2456600	15	124	4	MLTPRVFFASFLAFFAVNASPLNPMKRQAITALDTTQINAFTPFTHFASTAYCDPSTTINWSCGANCEANSDFVPVASGGDGSSVQFWYVGYSPSQNTIIVGHQGTDTTKIMAIATDANVFFKELDSSLFPGVSSSVKVHSGFANEQAKTAADILSAVQTAISQTSITTVTVVGHSLGGAIALIDSIYLLLHTTGVTIQAIVYGCPRVGNQAFADYVDLHLNLNLTHITNKKDPIPIVPGRLLGYVGPSGEDHISEDNTWFACAGQDNTNTDCSTGAVPNIFESDASDHSGPYNGITMGCDT	lipase, triacylglycerol lipase	Fungus
gi|746830992|ref|XP_011050653.1|	gi|746830992|ref|XP_011050653.1|	13	13	13	312.91	2694	0	135.58	11276000	48	125	4	MTLLVKMRISREYLFLCTLITLLCGNVAHNSPLYDGTFMRNLDISQNDSIDYRLPTNIKPLSYEIMLNPDFNNFTFMGVAKIVAVVQNSTDTITLHVGNIKIEKLSLNTFAIDSTSNFPTSYDNITEKFTITLPRLLLVNMNMTISFEYSGILSDNMIGFYKSSYFDENGKLRWLAATQFESTYARHAFPCFDEPSFKANFTIRIARDDNYTTISNMPLVKSEKLKPDGKTWDVFDQSNLMSTYLVAFVIAEFVQMENDTNSFKFGVWSKPSTINQTNYALKIGTAALDLFSEKFNQSYTFPKMDMVAIPDFDAGAMENWGLVTYRESRMLYDEKESSVLAQQDVASVVAHELTHMWFGNLVTPEWWSYLWLSEAFASYFEYFGTALLEDTWNMAEQFVVDQHQPALMADSLESSLPMTRDVFSTSQIEEMADTITYFKGASILRMMSHVFGNEIFEEALRSYIKNNKEKGLGHPDTLWEAIKSSFNIDVKTIMDSWTTKAGYPVVTIAINDNGILNITQERFLLRNLNETSIDTIWYVPITFTTQTDPDFDDTIPKFWIASKRSTAYYEINPEDWIIFNIQSSGFYRVNYDSRRWQNIFNVLKHGNLDDIHVLNRAGIVDDLLNLGRAKYLDYYTIFEGLSYLKRETNYLPFKAAFNGFEYLNRRFTGHELQHSFVKIYILSLIDGINTQLGYEDKEYDDRLTVLLRQEVNNWLCKLDNDECINNYAKKYKKWKEDATARIKPNERPTAYYVAIRHGTFEDWDFLWNEYVHSNYATDKMVILKALGYSQNTTILEKYLNSAISSYSTSRIRKQDSTSVFAAVYNSGLLGAEYVLDFVEKYHQQMEEYYGGQSTIAAILNGASQHFSTENLVNKFEKFINAHKTNFASIQKSLEYSLKVAKYELDWYNSYSASITQWLQTYDNLRFRLPNNIIPTHYFISLTPHLNENFTFDGKVTIKADVIQPTNQIILHLSEIEPDEVIVKANQTEVKKLKEKFVDRYEFYVIYLTTELTTGTKLNIKIKYTGHLNAELHGFYKSSYVSERGTRWLAASHMEPVSARKMFPCFDEPAMKAYFTIQVIVQENGYKPISNTAIQVQRIIDGGISYTFFKSVPMSTYLVAVLVSDFESKSNQTNGIELSVYARPNAINQTDYALSVMSQLINFYETTYKQKYPLPKLYMAALPDFGAGAMENWGLLTYRETSMLYDENHSPITNKQDIRNVIAHEISHQWFGNLVSPLWWKYVWLNEGFARYFEYHAPARAFNDETLESQFVVDQVHSAFKADSSSSTHPMSHDVATNREIQSIFDSITYNKGGSILRMIEKTYGIDVFNDALIDYLNKRKYDVATPDHLYASLQLKVDEIGLKDDVKVILDTWTTQPGYPIVTVSVSTNFIFLKQKRFFPKEHENTFDDTIWHIPITWAVVQNTSDYFNTTPKFWLTKKRIMEKKQSDLSPESLLIFNNQQSGYYRVNYNKQHWLKLIDYLKTQDIQTIHEINRAALIDDLMNLARADYIDYETVISATMYLEKENNYFPWRAFFNNLPYLNNRFVGRDNEDIYKKWLTLLIKQLYTRIGFEDYTSDDDLTKILKIHTRNWACKLDVADCKFSAAKYFEQKQRSEIIPPNYRDVVYCTAMRTDKTNKNYAFFYCLLLREAVTENSQIRYQDSAKVFSSVYDASLVGVEVVMEVIKTYYDDILHRNFNDSTKIANIVNALASRLSTYDLYNQYQKLLDWLVQKEPKFENSVTSYLATAENEFDWYERKVPGIFKALDNLFPNTYRLPKTLNPNLYNISLTPYMQKGTFTGKVKIHMTVQENTTLIALNAHKLNILSVKVFRNDSEINIQNYTTKHSPQQLRIYLSSYVHTNEKIIAEIQFNGILNDEMTGFYRSSYVDSDGVQHWLATTHFEPTYARQAFPCFDEPAFKSNFTINIQRLNNYTSLSNMPHLTETKDPKNDRYTWDTFATTNVSMSTYLVAFVVSKFKSAVEPENVTPEHVTFNVWGRPEVVAYGKYARNISIAVIDVLQNITDIDYALPKLDLIGIPDFSMGAMENWGLVTFREYGLFYDEKETTATYEKYIIIVIAHELSHMWFGDLVTCDWWDYIWLNEGFAQYFESFTSDRIFPDYKFMDQFVVYEVHSALSQDASISAHPMTNSVKTPDQIASIFDYVTYGKSASVLRMMFNAFGEEAHILALRNYLTKRKYLTARPTDLWESFESFVSIPIGNRNASIEEVMNTWTNQPGYPVVNATLTNNIITLTQERFLIDRNTSGNEFYWIPIDLFVSSNLKTYADVSLENKTWLGSEPQKIFINSINDWFIVNYKQTGFYRVNYDNSSWHALIDKLNSANFEDIHVLNRAQIIDDLFNLARANYVEYNLLIKALAYLGSETNHLPWKAFFNGLSYIYRRFELPEDLNKEKNFQEDLNKYVLKLLSKTYDNVGFNDDDNDTYLNRLHREMILQWACKLNKEECIQKSVDLFATWRNSSEKISPNARPAVYCTAIKKGNTDDWEFLWTQYLQANLQTEKKIIINALGCSTNKTVLQNYLGKAIEKYDPANAAIRRQDVSAVFTSVYSAGSIGVNVTIDFLTTNIKKLHRYFGKWDDIVDIFTNVASYVSSEDQYNQMVYFIEHNIHQYPSIIRERLVSALNIVETNLFWFQNNGDKIRELMIGSESGNNPENSSTRLGSLNVVFMTVIVLISYLLNYY	ERAP2 aminopeptidase, metallopeptidase M1	Ant
gi|746831573|ref|XP_011053714.1|	gi|746831573|ref|XP_011053714.1|	2	2	2	30.161	257	0	16.023	2101700	4	126	1	MCKYSIISCIVLFYLMCVTHGKWIENGKTNVKSNEFDVLIFTQRWPLTVCFEWENKSRLNSTHRCVLPKRNEWTIHGIWPTKYNVIGPQFCNRSLSFDSKALAPIEGALKENWIDIQKGSKPYSFWKHEWDKHGTCAISVRDLNNELKYFQTGLKLLNKYNMIDVLTKSNILPGNKYMVQNYLTGIQKILNKRGQVMCVVDQKTKNSYVHEIRICFNKALQLVDCDGIYHFPTNCNRSQQIIYPNIVPRHQYNVKLI	Ribonuclease OY	Ant
gi|746834181|ref|XP_011067423.1|	gi|746834181|ref|XP_011067423.1|	1	1	1	61.809	555	0.009434	5.5453	115320	2	127	1	MRAAGLNAISTYVEWSLHEPEPGQFNWTGDADLVNFLNIAQEEDLFVLLRPGPYICAERDMGGLPYWLLREVPNINLRTKDADFVRYATLYLNEILSKIRPLLRGNGGPIIMVQIENEYGSYYACDIEYMDMLKEVFVKKVGNKALLYTTDGAAASLLRCGFISGAYATVDFGTASNVTNSFLSMRLYQPRGPLVNSEFYPGWLTHWGEPFQRTKTEAIVKSLEEMLALGASVNFYMFYGGTNFGFTSGANGGAGVYNPQLTSYDYDAPLTEAGDPTPKYFAIRDVIGRYLPLPNMSLPTASPKGNYGPVLLEPVLKLLDSRSPFVVIRATGDQPKTFEALSVNQGFVLYETNLPPSISDPAILRATTKDRALIYIDNQLRGTLSRIDKIFTIPLESPYGHRLSLLVENQGRLNFGNEINDFKGISHVNISGIPLTNWNMTGYAFSDVSSLRDLTTIRIDSGTLNKGPVFLRGKFTIVGQPLDTYLDTTGWGKGVAFVNGHNLGRYWPLVGPQITLYVPAPYLREGENELIILELEYVSQTRKMKFQSVPNLDTL	GH35, Beta-galactosidase	Ant
gi|746835116|ref|XP_011068242.1|	gi|746835116|ref|XP_011068242.1|	1	1	1	36.387	327	0	5.72	84655	1	128	1	MTMINIFGIILTLCLLCFVISRKAPRKILIDTDPGGDDALALMLALMYEAKTHDIEILAIAVSYGNAYLENTSMNMLKILTVADKKKLVYAGADKPLINKYEFDNFFGDDGFGDFNFTQEITVKIDRSKHASVAYVDLVKKYPGEITIITLGPLTTIATAIALEPNFLNLTKQHIIMGASLKTNKTEFNFKQDPESDWMALNNVNKPSIIVPTDAVYSHIFSQEEYISLINNLDKPIGSFLEQANRKAIEKDNNMWAPADGITMAIALQPEIITQYSEVNLKLVLVGDARGSVVINSNSHIHNAKVVESFDKEAFTNIVLQYLSKLI	inosine-uridine preferring nucleoside hydrolase-like	Ant
gi|746835141|ref|XP_011068254.1|	gi|746835141|ref|XP_011068254.1|;gi|746835139|ref|XP_011068253.1|	6	6	6	34.35	315	0	61.328	5843700	25	129	4	MTTQASKNVKVEKVTDAYGLSEGPHWDHRTQKLYFVDIYNQYIRRLDPATGVVTSAYIDHGTVGVAVPVDDSVDQLIVGSGKDVILVTWDGESNKSKVPVKVLCSVDSPEAQTRINDGKVDSAGRFWLGTMGNEVNGQIAPNLGTLYRVDDDLEPKKKISPVTISNGLAWNIEDDTLYYIDSTPRQVAAYDYNPNNGTISNKRIVFDLNKTNLKGLPDGMTIDTDGNLWIALFGGSRVICVDPKTEKVLREVEIPTENVTSVAFGGPLLDTLYVTTSGFNISAEQRQATPYAGAIFAVTGLEVHGLLANSFTIMD	regucalcin	Ant
gi|746835448|ref|XP_011068416.1|	gi|746835448|ref|XP_011068416.1|;gi|746835444|ref|XP_011068413.1|	1	1	1	195.5	1753	0.0048077	5.6369	1658300	2	130	1	MPGKIKVKILAGRNLPVMDRSGDTTDAYVELKFGNITYKTDVCRKSLNPQWNSEWYRFEVDDAELQDEPLQIRLMDHDTYSANDAIGKVYINLNPLLLPGVLPSVKNIWTVEAAMNTTAGSQGSVMTGWIPVYDTMHGIRGEVNIIIKVELFSDFNKFRQSSCGVQFFYSPNIPYGYHAQMIHGFVEELVVSDDPEYKWIDKIRTPRASNEARQTLFFKLSGEVQRKIGLKALDLGGNAVIGYLQNFDLEGESGIVARGIGTAVTLVKLHDVLGFPCDSINIEEIAFALSSRTIARTECYSDNSVPFIPILTPASYPIHRNRNLPFYMQSTSSLTRLERATKAPGYFAGARRKHIKRIPFLRSNTSSMVSLRITASSSSDVTPSPEISRNLIDETMRSIRTMLTPEDTKKESPKDRLSKQIKHLRSKFDSVGEENHSAAKSDSETNTISSFAMNPEKDRSLKETKTGGIMAALLIGSIHNMPLENIKNTDPISVFSSEEQPNEEVKKETRCRENLHENVDRNIQSEEQRQDVASLIDETETSSFDDGNSTDDELSEDTTSYNILDDSRYSIDRDSDKAEDSSSLQERIPITHSSAESCTDSTLQMESMNRSLLSPNLARTEDIVRNDTIPIITVDTQDSIDSDTSIDASGFSNSESQPDITNSYVLTEANIFTSELSHSSDNQEIDDLRQVSDTSESEHKKNLKIENDKRHSSVISRSSVSETHRVYLTKHEDLSARLKSPSCIEKSEDHINADKEKNLAISLPHVTTRISLSNEEACAMATIERRRSMRDLIKLIDTKMMVSTCHNKRNVSLRSKKRKLERKVFRKDSRKSRNSFDRFPFHGASTRRRLSHRCHTKDVFLRVPRVPRVRSNPERLSSSQHPIPYATSRSCGSSLISLTDRTRVSPSPAFHRPHDGSSGTSPRNGRRKPDAVSTVSVSCTCNLEKTSRHIDCAMPTNNANITYNSRVSHPSPDLRQQDETSVSPSCPLPAVPTMAPKMSQSPATRTLANVPLHRRSSDSDLSVTPKGNSLGSDRSIAGPLRTSTAVVRPMNQDTLEMLEYPFITMQHYPPGFILHIGGLVSSKSVKLLERISNLEEPEGRDSWWTEIRMEVRSHARALACNVVIGYKEETSICDDVCVLSASGTAAVINFHNSGQDSDGVVLNKLQQGVPAAAVDSEKSQQKSVVMKAERVDGDVSVVTHSERQNGKICKHSSESNDHEGSCGQSQLRCNLCHLPYSEGSVPFRVNVSKCAICKRAKVPDVMFTTIEVPANIPMTGRGCFIQATVCKSKKDLRGELNAKEISDCLPFLEYELHSLLLNKLKIKGMNAVFGLRLQVSVGERLVIGMAVGTAIYLTALPPPTIPQIASGNSWHNEEQLGEMQKSIVETVKKNREFYRLKPIGVNEVENGRIPSTSDTDESDEDLPELDLGLGTRDACVLEVDDIEDMDRISSLMDNRPPDDFHVVNTQTIPGLEDLEIVRNLQMFTQISRAKIPMGQFASMPSKYFARLLQSLYFKLRRMVPCALCDMQFKVALPEQDEIQLTVVGMALGLGEPLSTNKYKRKIVCRSLSKDQVRKSDDSDMIFSLDEDHLENNVIFDNATRTCAGNPTLSGTPVQKPRPRSPLRIKSFTSHRRKHVPLKGRYGVDITPLSYLPGGRIERYQGNLNFFFIRESTSIRENGGLSGFTHSFVMEVLAIVRAHITALGGNAMVAFFMTQCVLLHSPHKNQGQCLINVGGDVVTVSYYADEKHSAVSNC	C2 domain-containing protein 5 isoform X2	Ant
gi|746835848|ref|XP_011068620.1|	gi|746835848|ref|XP_011068620.1|;gi|746835846|ref|XP_011068619.1|	3	3	3	115.23	1005	0	21.312	2114100	8	131	2	MLRYNFPFFLLLLTFTQFFASGDTARIPQTTPEATKKCGYEACHPTHPKKLNIHIVPHTHDDVGWLKTVDQYYFGSHSTIQKAGVQYILDSVIKALLADPSRRFIYVETAFFWKWWLRQDEKVRADVKMLINEGRLEIIGGAWSMNDEACTHYHSLVDQFTWGFRRLNDTFGSCARPRIGWQIDPFGHSREQASLFAQMGFDGMLFGRIDYQDKEKRLNNKMMEFIWKSSPNLGKRADLFTTAMFNTYSPPPGFCFDILCNDEPMIDDPDSPDYNIDRRIDDFLRYAVTQASHYRTKHIIFTMGGDFTYQHAEMYFMNLDKLIRYTNQRNGSVVNVIYSTPLCYLKALNDLNLQWPTKSDDFFPYASDPHSYWTGYFSSRPTVKYFEREGNNMLQASKQLVVLTNLKNYDESLELFREAMGVMQHHDAVSGTEKQFVANDYSRILYESMDHAGEIISKAIGKWSGMENSTAASFKIFTCLQLNISSCAFSEKNDTFMALVYNPLSRPVSTYIRVPVQGNSYVVRSLTDGVYPTVQIVPIPEGVQKIPGRKSNATNEVVFRASDIPPLGMLAYAIAKKTQENVVEQPQSASFISNELYNISVNTNGNLTVHWNKQNMNVVQSFHYYIGAEGNNKNFINRSSGAYIFRPKELSARNFAYSGSYKIYKGPVVQELHHTINDWVSQVVRIYSEEQHIEFDWLVGPIPIKDKIGKEIVTRYSSNLQTDKTFYTDSNGREMLKRVRNYRPTWNLELMEPISGNYYPVTSKITLKDENKQLKLNILVDRAQGGSSLEDGDVELMLHRRLLKDDAFGVGEALNETAFGEGLVVRGTHYLFGGKVKNTDTFVLKEKELALKLALHPWILGASVNLTNIENISAVLKNLTSGLNKALPPNVHILTLEPWKDDTILLRLEHLFEVGEGQRMSQPVEVNIQNLFSTFSIESIKETTLGANQLLSDNKPMKWESEMNDIIQNEEESRQTVEIHDNVINVLLKPMEIRTFILTIKRKSL	GH38, Alpha mannosidase	Ant
gi|746836953|ref|XP_011069205.1|	gi|746836953|ref|XP_011069205.1|	3	3	3	66.19	578	0	20.241	2851300	8	132	3	MIRSCILIAALIVLAGSNEAQEADKDWYKNSLVYQIYPRSFKDSNGDGIGDLNGITSKLEHIKDIGADALWMSPIFSSPQKDFGYDISNFTDINEEYGTLNDFKALVQKAQSLGLKVILDFVPNHSSDQHEWFNQSIHRIEPYDEYYVWHDAKSENNITNEPPNNWLSAFGGSAWEWNEIRGQYYLHQFAVGQPDLNYRNEKLREEMQNVLVFWMDLGVKGFRIDAINHMYEDDRFLDEPLSNLGVPSNDYDYLNHIYTKNLPETYDVLKTWRKLMDDHSTGDTKMILTEAYADFDLTIKYYQSGSTVPFNFMFISDLNNKSSAADFKHSIDRWINNMPKGAEYVANWVTGNHDNHRAATRFGEKRADQLSMLATVLPGVSVIYNGDEIGMLDRYFTYNETVDPAGCGAGEERYFLKSRDPERTPFQWDDSISAGFSTNKSTWLPVNDNYKFLNLKAQKPELYSHYNVFKRLTQLKKKPVIEQGTLETALYCYKCSVAENVLGVVRRNETSIVVLIVNFNDTETVIVDISIWLNISEQLMVYTSNEGSNLLIRSPVNMATFNLSGSSSVILVTADLFD	GH13, alpha-glucosidase, maltase	Ant
gi|746839026|ref|XP_011049989.1|	gi|746839026|ref|XP_011049989.1|	9	9	9	57.19	517	0	80.51	56022000	38	133	4	MRTFNMYTFFTLTVACLAITAHGFPDTHIVGGRDAPVGKFPYQVSLRKSGRHFCGGSIINHNTILTAGHCLVIYRMNPSALKSLTIHAGTNLLSENGTVYKAKQAIIHETFDSIRIINDIGLLILSTPIEYTKYIQPISLATTNVAPGSYCILAGWGRIELGGIIPDKLQEIELNVYDQDKCHQSQRRVQFSHICTLTRIGEGACHGDSGSPLVSNGFQIGIVSFGTPCARGRPDVHTRVTSFTKWIKKHSFECIYSLQYQATNLQPKMRVFACLIFVAVAYATKGAPSFIISEDTPIDIKDVAPIGKFRYQVSIRKNGTHICSGSILDDFNVLTSAKCVVGLKCSTDEIIIHVGTNSLNNAGYSHNVESINVHQNYDELLCFNDIALIHLSDPIKERNVLVYPINLPKSNINFECKPCTLSGWTNVTNENLQQTELIVDKQKECAKNHWELTNSHICTKAQNRTNEYKIDLGAPLIANGVQIGIASSPCSGEPDIYTKVSSFLPWIKANLKNLREI	Chymotrypsin, serine protease S1A	Ant
gi|746839028|ref|XP_011049990.1|	gi|746839028|ref|XP_011049990.1|	3	3	3	53.387	490	0	20.058	3786000	16	134	4	MRALVCLIFTALVYGTEGAPHIVGGEDASIGKFPYQVSLKFNGEHMCGGSILNKYNILTAGYCVKRLNQYDLDYLKVHAGTNFLDIPGAVHDVENVSVNSQYNENSINNDIALIHLKNPITYNRLVQPINLMTSDNELEGKPCTLSGWGTTVDGRTPNNLQEIELTIYPQGECKIAQPKVTDSHICTLTKAGEGACHSDAGGPLVVNEVQIGIVSFGNPCKVDGTPDVYTRVSSFINWIRAHLKISKMSALVCLVLIALIYGTEGVPYIIGGKNAKIGEFPYQVSLKYNDFHRCGGSIIDNYNVLTSARCVDDLENSDNLKVHAGTIWLNIPGAVYDVESVSVNSKYDNKLLINDVALVHLKNPIRYNRLVQPINLTTSDEGFDNKPCTLIGWGTTSVEGSTSNSLQKIKLIVYPQEKCQAAQPKVRDSHICTLTTEGEGACYGDSGGPLVANKSQIGIVSFGTPCAFGYPDIYTRVSSFVSWINAHLKK	Chymotrypsin, serine protease S1A	Ant
gi|746839030|ref|XP_011049991.1|	gi|746839030|ref|XP_011049991.1|	6	6	6	59.407	534	0	79.443	8804900	27	135	4	MNAVTGFIIACLTFTTYGLPHPQIVGGNDALDGAYPYQVSLRNNLTLDSLSHFCGGAIISEHYIITTAQCINQFENPYNVYAVVGSNCLNTTDAVVYQVKNLIIHAGFNNLLRVHDIGLIQVSSNIIFNKNVQPIVLSTTDRNFDDYPLLITGWGDLWSSGLAFNRLQEIIVRGYSHELCSRWTYVKQTHICTFTMENKEFCHGDAGSPLVADGILVGLMSYSYGPCGAGTPDVSTRISSYRSWIKYYTGISRTSVRINMFSITDLIITCLIYHTAYAVDTQIVGGRNASTGQYPYQVSLKTQNGSHFCGGAIIHEKFVITAAHCLSGKSPDDIFIDVGSIYLSNPESRYLAYKLIIHPDYNKTNMMIINDIGLINIKNKISFTNNTKLINLISYDRNFEDLRLNLTGWGKLKADGLIPEQLQQVVVYGFSQKECPEKNSNFTDRYICTLNAVNQGACNGDSGSALTYEGDLVGILSYGTQPCASGYPDIFTRVYYYRNWINETINENINNAGSNQQLNIILGTFMTYLCISFM	Chymotrypsin-2	Ant
gi|746841092|ref|XP_011050722.1|	gi|746841092|ref|XP_011050722.1|	2	2	2	16.329	151	0	13.154	6403500	15	136	4	MKAFASVCIILAICVAASLQDTPYTRCDNGPPPNSLIVNGCNSSPCGFYRGTNLTAHWNFNAIADTEKLTVSVKVTIMGVTISYPYPYPNACESLTNGKCPLSKGDSATYSALMPISKNYPSLRMIIEFSLNDENNNSQVCFKIDGQVTDP	epididymal secretory protein E1	Ant
gi|746842860|ref|XP_011051655.1|	gi|746842860|ref|XP_011051655.1|	1	1	1	29.482	261	0	6.0234	747290	2	137	2	MMSRIAIIIALCVLLSEASNLNEVKDTFWNKIQENVETSKTKDELYKSVEFPTRSIGFDDDREVQLRSRTQTLQNLPPAVMARYIVNQADWGAIATISTRKDIPSFPVANLVSIADGPVGSGTGIPYMYLTPLDYTAQDLAKDHRATVFISLAQGDYCKNKGYDPMDPRCARILLSGKIKAVKNETHEVVEQLFFDRHPQLRNMPADHKFFFAELDISTIALLDTFGGPKYISVDDYLNAPTIRRDFGLRRRKIIFNKSAV	CREG1, Intersectin-1	Ant
gi|746845885|ref|XP_011053243.1|	gi|746845885|ref|XP_011053243.1|;gi|746845883|ref|XP_011053242.1|	6	6	6	34.881	315	0	60.76	6465800	28	138	4	MVTSLVTTLLYPSLLASIATNLNYTIVIDDHGIPNLIDTNKPKFRQVDFKEIDESVQKTTFYLYTRNNPEIGQQLIIDDMDSVKKSFWNPNHPTRFVTHGWHGNCDGGCTQIRDAFLNVGDYNIILIDWRDAANHLYAISVRSAPLVSQRVAFLINFLENNAKLDPNKTAIIGHSLGAHVASLSARFATSKIAEVIALDPAAPLFETNKPGERVDKSDAILVQVIHTCTKFIGIKSAIGTSDFYPNGGEEQPGCGPIKWIGDVEAMSCAHSRSEMYYIESITNPTGFRARDVFMGGPSIDPKFIHSKLCISFMIS	pancreatic lipase-related protein	Ant
gi|746847380|ref|XP_011054064.1|	gi|746847380|ref|XP_011054064.1|;gi|746847378|ref|XP_011054063.1|	1	1	1	49.901	436	0	9.1723	1193200	3	140	1	MLRNLWSLCLLLSLVTLAPALENGLARTPPMGWLAWERFRCNTDCKNDPDNCISDRLFRTMTDIVVAEGYAAVGYEYINVDDCWLEKERDLNGQLVPDRERFPYGMKSLSDYVHSKGLKFGIYEDYGNYTCAGYPGILGYLDIDAATFASWDVDYVKLDGCYSHPVDMDRGYPEFGYLLNQTGKHMIYSCSWPVYQIYAGMKPNYTSIAENCNLWRNFDDIQDSWASVESIIDYYGNNQDAIVSNAGPGHWNDPDMLIIGNFGLSYEQSKTQMAIWAILAAPLLMSVDLRTIRPEYKAILQNKKIIAVDQDLLGIQGRRIYKHKGIEIWARPITPVYQNYYSYAIAFVNRRTDGTPSDVSVTLKELGLQYPAGYRVEDLYEDVDYHVLTPQTKIKVKVNPSGVVILRCNLNTDDVFRYSPYSSLNQVFKVRQNSFE	Alpha-N-acetylgalactosaminidase	Ant
gi|746847520|ref|XP_011054133.1|	gi|746847520|ref|XP_011054133.1|	9	9	9	40.746	371	0	99.664	15867000	51	141	4	MWYKADRIIFMCLLCVQSMTAHDQNTCHLPNHLIQEIDSYAPIVHRIINESMQGSFKGTTWQDLATFVDKFGPRFTGTQVLEDAIDYVLNKSISLGLDNVHGEPATVPRWVRGSESATLLQPRQKNLALLGLGYSIGTPIKGITANAVVVNSFAELKKRAEEIPGKIVVYNQKFVSYGETVEYRSVGAIRAAELGAVAALIRSVTPFSLYTPHTGMMNYAENVTKIPAACITVEDATLLRRMADRGETIVINLKMEAKRYPDTQSRNVVADIIGSSAPEKAVVVSGHIDSWDVGIGAMDDGGGIFISWNALKLLKXRRTIRMIMWTAEEFGLLGAEQYIRNHAAENGNLQFVMESDFGTFTPTGLEVSGNN	Carboxypeptidase Q, Metallopeptidase M28D or A	Ant
gi|746847577|ref|XP_011054161.1|	gi|746847577|ref|XP_011054161.1|	1	1	1	59.072	513	0.0048544	5.6575	4054500	1	142	1	MSSYFILSLHLVCCILILVTTSKALSILLIEPFPSPSHHVWTTNLIKELLRKGHHVHVISTHETKIKDKLAQNLTYDVFDGLMKAIEESEEDYNPVEWEQYSALYMMYSTYQWGIHACDTVIKTKEAKKLLEMIKTVEFDIILQDITLTECLYGLWGIAKGKPPIVGYIPYSPAPWLKDLIGGPSYPTVRSYAYLSIVKPIGLWQKTWNAVCFTVDDFIRHYYYLPIMQRLAEKYVGHTIRPLHEIEKNDIDIVLLNSHPAFEYGIPLSPNILEIAGLNAQDVKPIDGEIVVTYPEDMRAFLDGAKNGVIIISLGTNVKWKFIGLDKIKFVLLALSKIKQRVLWKLDIEVPFEIPDNLMIVKWMPQSEVLSHKNVRAIWTHGGLLSAQEAIWKGVPMIVMPFYIDQKLNAQRLIAKDVGIYLDIKTLSTHTVLHAVEEILYNERYTRNMKQLSSEFRDRPIPPLDLAIWGIEYAVRHPNGTLVTPLRYQSWMEQNLIDVYAFLFFNFIVILLS	UDP-glucuronosyltransferase 2B17	Ant
gi|746851063|ref|XP_011056039.1|	gi|746851063|ref|XP_011056039.1|	1	1	1	54.749	472	0	5.7377	212040	2	143	1	MMLFVHIIVCIVLIFCVSVKADYTVIVRTEEENFVSILTKTPKYVPTWPSLDSRPLPVWYDVAKFGIFIHWGVFSVPSFGSEWFWNNWKKETETTKYSDFMKQRYPPNFTYQDFARDFTVEFFNASEWAELFKASGAKYVVLTSKHHEGYTLWPSKYSFSWNSMDVGPQKDLVGELAEAIRSKTDLKFGLYHSMYEWYNPLYVTDKQNNFTTDRFVIHKIIPELYELIETYKPEVVWSDGDWEASDSYWKSKEFLAWLYNKSPVKDTVVVNDRWGSNIPCHHGDFFTCTDRFNPGVLLPHKWENCMTIDKKSWGYRRNAVLSEYYTLVGLVKELVITVSCGGNLLMNVGPTKDGIITPIFEERLRGMGAWLAVNGEAIYDTKPWTVQNDTLTGSVWYTLSKNEKQLYASILEWPDDNILLLGSLKLSKNSQIHLLGYSSIIPWKQSDNKLVITLPANAHRGEPAWVLRIGTL	alpha-L-fucosidase-like	Ant
gi|746851089|ref|XP_011056053.1|	gi|746851089|ref|XP_011056053.1|;gi|746830028|ref|XP_011068479.1|	3	3	3	47.361	415	0	44.976	7262600	24	144	4	MWKLLIFYMIVGLVAAEQATFNNYKVIRFNATTLRQAKLFYELTKNHDGFSYWIAPFANKQAELMIAPHKLPEFYEMMKQMQIPYTVFIENVQTLINRAAPASASSTFDFKNYHTLDVINKNLDDTAKQYSKFVQTVVGGQTYEGRQIKGVKVSFKANNPGVFIEGGIHAREWISTATVMYILHKLLKSDNPEIRALAESYDWYIFPSFNPDGYVYTHTKNRLWRKTRKQYSFFCYGSDPNRNWGYKWNTGGASNSACSETYAGSAPFSEIETKTLSKYIDSISDKLYAYIAFHSYSQLLLIPYGHTTAHLDNYDDLYDIGVKTATALEKKYGTHYTVGNIAETIYVASGGSMDWVKGTYGTPITYTYELRDTGRYGFLLPADQIIPTGEEIMDSLVAMFKEANAHGYPRKTKAN	Zinc metallo carboxypeptidase, M14A	Ant
gi|746853157|ref|XP_011057165.1|	gi|746853157|ref|XP_011057165.1|	17	17	17	68.618	627	0	323.31	82236000	157	145	4	MSSIDVSVSPQCPISGPNLAQSCPGSQYLVFMTLLDMLIQSQEKVSQTCERVKSKIPPEYQYDFIVVGGGSAGAVVASRLSDIPEWKVLLLEAGPDEPSGAQVPSMMGMFLGTDIDWQYQTTNEMNGCLLNGGSCSWPRGKNLGGTSVHNGMMYMRGHAKDFDNWAAMGNHGWSWRDVLPYFMCSENNTEIHRVGGKYHSTGGPLTIERFPWKPAIADDILAAAAERGYPISEDLNGDQFTGFTVAQTTSKNGVRVSSASAFLRPVRHRRNLHVSLNATVTKILIENHMAVGVQFYQDGELRVARATKEVIASSGAVNSPQLLLLSGIGPKEHLQAMNVIVVKDLPGVGENLHNHVSYTLSWTINQTNTFDLNWLTAVEYLAFQKGPMSSTGLSQLTGILSSTSTTNNHPDIQLFFGGYQAACAMTCDASATVDSNIGRRISISPTVTQPRSKGRLRLASNNPLEKPVIWGNYLSDPMDVKNLVEGIEIALSLVNTSAMAKYNMVLSNQSLPKCSQYPYLSQQYWACAVQQDTGPENHQAGSCKMGPLNDPMAVVDNRLKVHGIRNLRVADTSIMPQVTSSNTAAPAMMIGERAAAFIKSDWGVANIQWYWKESCPIRKTDQHWIHH	GMC oxidoreductase, AA3, glucose dehydrogenase	Ant
gi|746853512|ref|XP_011057358.1|	gi|746853512|ref|XP_011057358.1|	1	1	1	114.19	1021	0.0094787	5.5815	3442100	1	146	1	MCIEKRASHARLACAVLFLVAITLPFGLCQNARGTSGDRMASNRSGDGSHTLGIRRQYSGDASFEGMETLKENRRTLSSRGVIKEPEKTEAEAKAEARGDERGDKHLLLSENGAKILPRRNVNVTTLSKQQEGNFGSRTRKKRRRGKEESGGSDVKDRLHEITEDSRENEIMGKRDRSPRKRSDPFSKLRPKNREARKSRAERRRRKKDRKERNRGSGKDTRRNDRRQDVARRKRKRKTHDGGLSGRVLDKLDLAGTNTSETTIENSSSFTPDRASLTEAIVTTTSSSLQRHPTLETTRRLTRTTPRRGVYAADTVEREFSKQLEMEISKSALKDSSILDDGIFDTPPKKSTVRNAAAKEVNGKSVNQDAVASLEGKIDFKSSHYDAERMLGYSRTEEDLPILDLENEVLERTLKDYNAYMTSRLKPLSLPRYDELPIRRNSGTHPPRKPIINSEESVEEIGDGNTEVTDVTGAMQDDSSMKGDLTCINGTFLPAPLSRHALIKYVKSSTPGHEYLEADYECVPGYGMVSSASRLVCRNRQWVGQVPKCEIKQNPNRMCAEVSCEHVCNEINGRPVCSCYEGFRLDGRKCVDINECLLNNGHGPCQDTCRNLMGGYECSCENLQDASLTADNHTCEHNKHTGPCSVNNAGCSHTCLSTMGRVFCLCPDGFMLEDDWKTCQDVDECSVPDLQTELCRYGCINTPGSYRCAEPMELKDQPVLDSLSITCLPGYEQTSHGCIDINECVVDNGGCMEVCENTDGSFFCACDGDEKALSSDGKSCVDINSIACLPLNPVDRGYLICSRSATSKLWRDRRKVPNRPSTRCFLKCPRGYQLRGEYELTCRSDGTWDGPQHGKCVRYSKPRLECPKDVVAELPPGRDEAFVTFDQPATDLDWFRYVRSKPSWGTRLEANLEPGMHEVTFFARHPVSKKQASCVLRIIVKGGEAPKVNNCPRDIEVVGRNGTAIMWTEPTFTDNVKVTRISNNESPGRRFDIGGHRIEYEASDDAGWSSKCVFVVVLRQG	Signal peptide, CUB and EGF-like domain-containing protein 2	Ant
gi|746861371|ref|XP_011061566.1|	gi|746861371|ref|XP_011061566.1|;gi|746861369|ref|XP_011061565.1|;gi|746861367|ref|XP_011061564.1|;gi|746861363|ref|XP_011061561.1|;gi|746861361|ref|XP_011061560.1|;gi|746861359|ref|XP_011061559.1|;gi|746861357|ref|XP_011061558.1|;gi|746861355|ref|XP_011061557.1|;gi|746861353|ref|XP_011061555.1|;gi|746861351|ref|XP_011061554.1|;gi|746861349|ref|XP_011061553.1|;gi|746861347|ref|XP_011061552.1|;gi|746861345|ref|XP_011061551.1|;gi|746861343|ref|XP_011061550.1|	1	1	1	44.474	400	0	26.928	593100	2	147	1	MCTLLRSFLAFCLFASTMAAAVENNLAVQAVSQSAHLFSANFVKTVSQEQSDNLICSPLSAHIALSMAADGAAGNTEAQFKDVLKLPASKPQTLEGYQNLIDKLNNVENVTLKLANKMFIGKDFPIKPEYKQDLETYYKSGIQSVDFSKSQEAADTINIWCKEQTNDRIKSIINEGDVDASTALVLANAVYFKGLWAHQFDPKLTTDRPFHIDANTVKDVPTMYRKGNYKYTELPEYDAKCIELPYANKEISMVIILPNKIDGLAALTDKLEEVSAECSSRLTQIYEREVRLYLPRFRSETKLDLKDTLSNKMGLSEAFTDKANFSGISDIPLKIDKVVQKAFIEVNEEGSEAAAVTGASVRPLSGTWKPVEPLLLRVDHPFLAIIKHNSIALFVAKILW	antichymotrypsin-2-like isoform X15	Ant
gi|746864060|ref|XP_011063010.1|	gi|746864060|ref|XP_011063010.1|	1	1	1	27.506	250	0	8.3639	411660	5	148	2	MDRWLGKTAVVTGAGSGMGEAITRALLRNGVNVVALEVLKERLAKLDADCKRERFPGKLYTICCDITREDEIDAAFLQIETLGGVDIMVNNAGIVEISRIIDSNRKTFDKILNTNVLAVAVCMNKAVCSMRKRNSEGHIFNLNSIVSHLRMPNELFECNVYFSSKHASLALTNSVRHEVGKIKAPIRVTGISPGTVKTNIVAHEDSLKNFFETAQYILPEDIADALIYALGTRPSVQITELTIQPTGELM	dehydrogenase/reductase SDR family member, NADP-dependent 3-hydroxy acid dehydrogenase YdfG	Ant
gi|746864238|ref|XP_011063107.1|	gi|746864238|ref|XP_011063107.1|	1	1	1	72.696	662	0	6.4623	4816800	8	149	3	MSGLLKLSASLLPRSLSGSATLNKLGLPLLGNRRLHHTPDRTAKISNEISKQYPLVNHTYDAVVVGAGGAGLRAAYGLVAEGFKTAVVTKLFPTRSHTVAAQGGINAALGNMEDDNWQWHMYDTVKGSDWLGDQDAIHYMTREAPKAVIELENCGMPFSRTTDGKIYQRAFGGQSLKFGKGGQAHRCCCVADRTGHSLLHTLYGQSLSYDCNYFVEYFALDLLMEDGECRGVIALCLEDGTLHRFHAKNTVLATGGYGRAYFSCTSAHTCTGDGTAMVSRANLPNQDLEFVQFHPTGIYGAGCLITEGSRGEGGYLINSEGERFMERYAPVAKDLASRDVVSRSMTMEIREGRGVGPEKDHIYLQLHHLPPEQLAARLPGISETAMIFAGVDVTREPIPVIPTVHYNMGGVPTNYKGQVLIRENNQDKIVPGLYACGEAACASVHGANRLGANSLLDLVVFGRACAKTIAQENKPGEAIGPLRSNAGEETVANLDWVRNANGSISTAELRLTMQKTMQTHAAVFRDAETLQEGCRKMSDLYKKLNELKVADKSLIWNSDLIETLELQNLMINAMQTIIGADNRKESRGAHAREDYKQRIDEYDYSKPIENQQPKPFNQHWRKHTLSKINPKTGEVSLDYRPVIDVTLSQQECATVPPAIRSY	succinate dehydrogenase [ubiquinone] flavoprotein subunit	Ant
gi|746864366|ref|XP_011063176.1|	gi|746864366|ref|XP_011063176.1|	3	3	3	55.978	500	0	30.614	1970000	12	150	2	MMPLFSLSFISLLVFAIAHKNPHYVGDRTSMVHLFEWKFSDIAKECEEFLGPMGYGGVQVSPINENLVIYGRPWFERYQPISYKIISRSGTKSEFSNMVKRCNKAGVRIYVDAVINHMTVNVRPAYGVGRSSAQPDKLRYPAVPYTSKDFNHPTCTIRNYNNATEVRNCELSGLHDLDQSKSHVRKKIVQFLNSLIDLGVAGIRIDAAKHMWPNDLNAIYKGIKKLSSKNGFPQNAECYIYQEVIDLGGQAVNKFEYNDFANVIEFLYGTILGKMFRGQDSLTRLQTFNHTDIWKLIPSSDALIMIDNHDNQRGHGAGGATILTHKNPKPYKMATAFMLAYPYGQPRIMSSFAFTDPNQGPPADSYGNIISPQIVNGECINGWVCEHRWPQIYRMVQFRNLVNGENVHNWWSNGKNQIAFSRGAKGFIAFNVEGSSNLLRKLQTGLPAGTYCDIITGEAIDGRSKCSGKSVQVGNDSTALIEIPSNGTEGVLALHILEKL	GH13, CBM20, alpha-amylase	Ant
gi|746864547|ref|XP_011063276.1|	gi|746864547|ref|XP_011063276.1|	1	1	1	50.939	444	0	7.6966	646390	1	151	1	MRHGGKNHIKWVTLTLITIVVFVVDATVDLKRGEFVTYEKTAKQDFREDFSKKVFYVGDQVWRIYKHNDSVNDLVEQHDQNAYQIWSNHPLTVDIFVRSQMLYNVDLLLNNCKIKYDVLIKDVQKAIDDGNVRLTTAMQAELEGRKGHRMEWTSYHDINDIHGYLDYLANTYPDVCSVQSIGKSIEGQPLKVLRISNGKTKNTPAIWIDGGIHAREWISPAAVTYIIDNLVENSDDLQTDYYILPVANPDGYRYTFQYDRLWRKNRRKGTFCSGVDLNRNFGYRWGGKGTSSNMCYETYRGSKAFSEPETDAIRNFFDNSLANIKAYVSFHSYGQYILYPWGYDQRLPPDYRDLDAVGLEAAKYMKYEGGDNTEYTVGNSAITLYPAAGGSDDWAKALLKIKYAYTIELRDTGRHGFLLPPQYIIPTAKEALAAIKVITSAIRK	carboxypeptidase B-like	Ant
gi|746865993|ref|XP_011064043.1|	gi|746865993|ref|XP_011064043.1|	1	1	1	58.366	510	0	7.3661	670840	4	152	2	MLRTLILIAVLITVKGDECIPRSFGNNSIVCVCNSTYCDTVSKQKLQQNQLLWYTSTQDGKRMQSSIMNFSAKNESEIDLVLTVDINQKFQKIQGFGGAMTDAAALNIKSLSNNTQQILLESYFGSKGIGYTFTRIPIAGTDFSMRPYTYDDVPDDLMLSHFGLVEEDDYKIKYLHNIKKIMSNPDEFRILTTAWSAPAWMKSSKSITWGILKSEYYQLYADYIVKFFDAYKERGINIWGITPGNEPLNGFIPFFTFNSMGWTPNTSAVWTVKHLAPTLTNAGYNPLYIAMDDQRFEIPWFTELMFEYPKTKELFSGTAVHWYADEIFSPIRLSQLHDKYPDKFILMSEACTGSSPFNKEKVILGSWKRGQKYALNIIENLSHWMVGWIDWNMALDEYGAPNWAKNYVDSPIIVMPQTDEFYKQPMFYAISHFSQFVPRNSYRILSTGLEDNPNIKTIAFLTPENCITVVAVNKAYTPSTITIKNKNKNNVVNVCLPAKSFNTLLYLAQE	GH2, glucosylceramidase-like	Ant
gi|746866179|ref|XP_011064143.1|	gi|746866179|ref|XP_011064143.1|;gi|746866177|ref|XP_011064142.1|;gi|746866175|ref|XP_011064141.1|	1	1	1	261.87	2325	0.0095238	5.605	2851500	5	153	2	MVAAGATVLMAASEENSSNETGSSTTRSINQSTCSRYSELQRCGQRNVESSVKDVATCSLGIIEKKHRSLTAENNGKIVSKLDLKESSKNFATCKNAPVRETKTSRLRAASIVLPNDVTLSSKKLLGSEIPDSQRHNSSTKQKNSTSLDVSMNSVKERDKGYKRKSYLNRSRHVETAPDRSNEVECSERHSRRQYVKRSQVSETASNPADSCRQMASLRRKHIDSKAGTQYITKNLSKTYSSSSVVPITNKRSIVQQSSGDIGDSEVSRRVDELTALTRATMERVERLASATTSCANHSTDNVHIAAEKVSMSPKKCITPRHTPVSILKHKTVDSEAGDRQMSSGSFHAPSPVTFSPSVTESVSHKRHGILKKRSSLDESEILRRRSCSPDVSFADNIYSEFRPILKNQRRSSLDDIVKRDQSPDQQPASILKRKSSREDDREIHRLSLGSPEPQSILKRKLANSMRANSVNHHVTIASDVVSTNMSGNMSTSTNASFISESPEGSEVKPILKKKYGKEELTGGDISSLEPRPILKKKSSTESDEHEHDRPKKTILKSSRKNSYEEGSYETESTSPRKLSVLKNRANEIENRAQSVGHARSANYDDCVESLRVLAKRRSLESSSPIDVLHSPTTTRRCFMADRSDEISCTADSSGVIKESKLSCQTSSTKIKQVTNGMEEKNKIDSHVHFMKIDGNAIQIATQPTDKKEAIEEGQDAQSVYEDYTAICRSNSVSKMTQHFKVLQEKANAAVAENSSQRVPQQKLSRGIQRYRERKIQSGERFNTQPVTFEEVREAVLQNQRNTETLINAETTDNESEPSKLSLAERVRLFNQKIATTETAGKNATYQEKFIQRRRQSTRYRTQPVTSEEVQVASRISPLNINHKIQTLVEGNLKECRRSLYSPPLAIASQHDVPKSILKSSAGYTQNLSRAKSPELRGMKLIKSVLKKEFEESEQPIILPSSEVYPRSILKSNVYSKPIQTTSVVDAAISRSERGLYTVENQNFNSETAKFCEKLDSSNVVTDPDVMRDSYDEMRATVSKQGDNMDNKAAVPSHKAVLFRNEEILLADVNNCKIDKIFSSALERRSNEKHDNSLAGKSYQVLNVSNDGDNKDDENDENNEKDIVDRRKEEKLAVKIKQNNGDDDDNDYDDNDNNDDDDDNDDNDNDGHKLRNIIVKEKSSVTQCSINSLTKSISQHSLSEERWKQQRGLPLPGLCRSATQVIASIETSETPSVSIADRLAALRHSGNTNWKRRVAGAKVDESCDNSLLNLEDSTIKSGVLANCIEKLESAAEGWKSRIVEPDAVNFTVAGKMKVTPLKDVSSPFLTEATANISNQKKKVPRPQWFKMRKDKECNNDAVSTPTSPSKDLSSTTRINFSESISGDSDEECKTEHVLSPSVSIPKTDDETFTSFFSGVSLEKCETECLDLDESDFDTITPRSELLVQKRNIQMQRRRATSRNPLKVLAARTDLKSEYTEIRTNILTRTATNFNMRRYISDTKSSSFAVEALAGLASTEDFSTVTLRNVSETSVSTNKLQPYKNIMLILVKGRRHVQVRLVEPVAESINNGDSYILVTKSEVFNYIGKYSNIIEKTRAAEIALSIQQRKDLGCQAVEVITINDDKLTCSRNQVFKFWSYLGVVDSEKLNVIEAGHPDEDELYESAIIDTNMVYELKDEQLVLHEKFWGTLPKIEMLNKNKILVFDFGTEMYIWSGKGISADKKKLATQLATEMWNNGYDYSEYTACPINAARMIGNRNSDSCTTPSAKFAKSRPEWCLLAKLTQHVETILFREKFLDWPNVTGVTKTRGRNDNTRQIDSAMIVHPDENDDMWLPNSSSVDFILEGCHLGRGTGCYDNELKKEYVVTTTSVIVWHIDEFSHTLLDGSSIGQFYSGDSYIIQWTYSVTITGRELSGLPSKHSAKGRDRSVYFIWQGRNASLNERGAAALLTIELDSNRGPQVHVVQGHEPAAFLNLFSGRMVVHSGKKSEKKCEKRWRLYICRGTLETETFLIEIPCSTRQLRSRGSFILLNTENAKLYIWHGSNSLRHIRENALKAANKLKENRPEEIGLSNKNNIEIREVQEGMEPGEFSNALGGINKKLYWLLETAEIQDHTPKLYHLSSISKKFRATEILCPYRADLPTPFPFSQDDLYQANQPALFLLDDKNVIWIWQGWWPDSETEDQSGSKTVRWQAERRATMKIAIRYWRETRNAQTTNLPIYLIWAGLEPLQFTNLFPEWTYRDDVAELNIEDGRNSGEVLTVENELARLTQSTYPPAQLLQRPLPDGVDPTCLELYLSQQHFQELLGMSKEEFQQLPVWKQVNLKKDIGLF	supervillin-like isoform X3	Ant
gi|746866828|ref|XP_011064489.1|	gi|746866828|ref|XP_011064489.1|	14	14	14	67.422	579	0	107.46	19834000	72	154	4	MIVAVLVIFLVISLNNAASIAHVDRTTYPGPVDLCDSQVYCEGPLLHTVQLAGIFNDSKTFVDLYQLHDPNVTIENFNVLMKDTSNSPNRTEVATFVAENFAMRNELDNSTLPDWKENPRILKSIKDLQYRKWAKHLNYIWKTLARKINNDLGVNPQRHSLIYVNNTFVIPGGRFKEFYYWDSYWIIEGLLLCDMHVTVKGMIENFLSMVERYGFVPNGGRVYYLSRSQPPLLIPMVAKYYDYTKDHKFLKKNIAILEKEFEYWHSKKTVDVRKNGKTYKMAHYVVNSRGPRPESYKEDYQLVQQVLEQERESIYNDLKAAAESGWDFSYRWCIRTNKNANLSLVNVSTSDIIPVDLNAMLQRNAKMLARFHVILGNVKKNWHYAQIAMEYQAAIDNVLWNEDEGIWLDYDMRNKQSRNIFYSSNLSPLYTMSYDWNKRNKYALRSVSYIKRNKIDLYFGGTPSSINYTGEQWDFPNAWPPLQSFLILGLYQTQVKQAVDLAKTLADRWLKSNYLGYDEYGKMFEKYNAMHPGEGGGGGEYNVQDGFGWTNGIVFELFRLFPNVESVDNIKYDSNGIDR	GH37, trehalase	Ant
gi|746868898|ref|XP_011065590.1|	gi|746868898|ref|XP_011065590.1|;gi|746868896|ref|XP_011065589.1|	1	1	1	50.912	436	0	6.1681	1965200	2	155	2	MEIFLAKEKDLITLDKNEKKKSDHTLVIMSPYIHFQKASKKIYAMCKEIKLKHETFVNSTNSLADNKLYEKYKNLLSRQIFEIILLADSDLYAVIKYLKISESIRNLSKIWVPEPIKGNFLSLMYKTFDNFIYLIHIFKSKQELLTPPTSYEINITSIWSEDIVAAKNLATSLDRNIVLINTLDIYETMIVMPYIELFKMPFCKLNVTEKPYIINLIKPICSKKRPVPANPIYNYMFYDGTWQKPVQNTYWLHNNTNILRASATKDDMYRCFASAKKGFKIWSELSIESRMQILSKFASLLEYISKPELSQIVFKWIKFPYWYKNSLQPQSGRSLLVRIRKPKGVITLMEKKEINLFRKLTQNLIIGNSVIVICTANSCNIIQYCNLFLSSGIPPGVVNMLTYESIQPLNELCYDAVDFNEIYYQFTISKQIATMI	hypothetical protein	Ant
gi|746869545|ref|XP_011065928.1|	gi|746869545|ref|XP_011065928.1|	1	1	1	239.46	2144	0	6.0586	1390100	3	156	1	MTTETHTVAMTDPQLTNNNNNNNNNNNNDGEPKYLHKKFKKMATTEVTPKVVEKEGTANNVIFDEAPKRKDDNKDGKESSKELGNKLEPSPEPTGGVEPIAESRKSGSYACPFCPMTWTKPSVLQKHIRAHTNERPYPCVPCGISFKTKSNLYKHCRSRSHAHKMEKGEKVSEDSDISLSDSASNGTGTPPPPPASTSTTATTTVSTAVVKTVKTGKIYKPKFQARTALQCVNSDTETSSLSPSSSNSSCLSSSTNTSTSNSVKPKAEQLQEHIDKIITDNQAIVDAVDPCLHKLMHRQHSLVETKQSFEQQPLNLSSAEEILNNRKRCYSDSCAQEAKDELPDSSIIKDLLLKTRGSMNGPVLETAVENFVCPTCNIPYTSIDNLEAHRRYYCKGIDNSRKGTDYHADLEKRDSDFDVKSADYYSTLQPLPSPGPLLGNTRLVDAYAPPAKKQRTETVPTSLRSLEELSKYPRPNSLQMFGGEVRILDNTGEVTKTMRIEPRQTNSPTNEHVVNSKCINSETASIVVKSGLHSGGTMMHKPPEISANTSNSSISLPNAPKILAPIIPNISTPNIAPTMSCYDYLESHLNPLTSITAYNPLTLPQAGITSILHGGKVIPYVPGMPGPHTLTGTPTIDISPSITAGEAGYKVIPGLPGLHMIPQPLDLASSVKVQPSTVPGMPSPLSGHVPSLLDQPLDLASPAKESMKIRFKTPHGAGVXSPKVPNVKVETSTDKYRTRMPSTLTGGETGKAELDRHIKNNTAVKYRSIESPRERKDFTYDKSPKLDKTFSYPNGVDPTISSNSYNKMRYSPKTISENKKRSSNWGVSEVDAGRALPIDTHTAISKLDLPVHENGRLKNSVPSDTRGWIKVADGYGAFNGAKIKADNASSVILVNLDSSKTEVPTKTSVELIVKDKQPEAKSPKSGDVVKETINANKFLRPTSLPLKPGTFTPKKHHGITPTANTLPLISPETPRPKKSYGQLYLNGHAYTYLGLKCSTRVFYCTLNRPQPMYVTQQHGLSMYSNWKICKEAPLDVDMAHYDSRHRPLNYTTAWKKQEAILTHSSQRPTTPTSPDSGLESDMQEKTKRVKIFDGGFESNEDYTYVRGRGRGRYVCEECGIRCKKPSMLKKHIRTHTDVRPYTCKHCTFSFKTKGNLTKHMKSKAHYKKCVELGVVPVPTTVCDENIDKEAIARLAAGGGNTEESSEEEEESDGEESEESGSEEQEAAQSLLSLSQRNTSNRLPGLLPSGRPTTYPYTLTLPTTSTMSIVSTTAATSTISQSVTTQETTLIQNELSHRYYFPSNRNTTEETRISVIQSSKKDDSDFEIEEITEVTESRHQLSQPMDLTTKQTTQVLPSPVPRRVRHADILTPVSEPVLLQTIVQTMERLPIQGREWKPDAEGHMLQAYLTERHVMDSKIKQQYRVGNTKDNKQIQERDIYLRHQDQNRSRHIDSNGIPTVTYTDPSKMQHIVMESRIKPMTKHTSDDIKMEIREKIYQNNMAMERRTFDYEAIHKNKEQTNRMVSDRENFELGLTNGPASTRPSIEYGLAMTRNNSSIERSNCSIVPVRNTSSIDCHSPKSLNMDVNNRPQLMQHTNNDIDRNSMFNAMKMVSEIERPRECHPVGQEVRSANHEMRTATNDIRMQNHSPRNLDLRPPSREIRTPGQEYRTQNQELRLPSQQEYKIRGQEMRPPSREYKPSFVHDMQVIQELMPSANMEIRQANPDNRPPSRDMRALAEYRTHAQDPRANYEILQSIHEPSKSQNVDVRSTSPQKVRILYYDTKHTADIIKQNALDSMKHAVAGKIVVGGSDFQSPSPNTVNAKPQAEFLQPSSGPAPNYVSVTEDGRSVCGICNKVFSKPSQLRLHLNIHYFERPYKCENCAVSFRTKGHLTKHERSVSHHNKVSMTSTFGAATTSNPRPFKCTDCKVAFRIHGHLAKHLRSKMHIMKLECLGKLPFGTYAEMERSGINLNDIDTTDCDNSLNSLQMLAQRLGEKDPAKIAQWDSETLPGPVVSGSETSSDEGEPIPQHALHATYVKATTDADISRPYHMSIVPEKPKAINDVRLRSPQFNQHRRDYSVKEQRSIPVVVPEDARPEDSLQSYKCQVCPVSMRTVNELQVHCFVEHNIETDSRKKRILKKELWTNP	Zinc finger protein 40	Ant
gi|746872292|ref|XP_011067405.1|	gi|746872292|ref|XP_011067405.1|	6	6	6	72.532	617	0	63.952	7899600	43	157	4	MQPLEWSEMRLLIILIFLTAARGFQYVVQNGIFEILDRYDPNLIVSRLTTKDGTKMNNIFFAKSNQFIETSFEKGPEFLKITRTLYDPNGELLDCFQFNDNTQWFGGPQFRYQHWPIQNMYYEEEPYLPTHPSNMALAERYWLSSKGIYIYVDDASPLFLDQNNYRDKYLCMIVKNKAPYQHRNIINITYTIGFFPDPKAAHQYAITNHLSRPMDYPDSLMVKYPIWSTWARYKTNITAKVVETYADEIVANRFKNSQIEIDDNWETCYGSAEFDPIKFPDVKALTQRLQKKDFRVTLWIHPFINRNCEPAYSTALCNDYFVKNQDGNVQMSWWQGSDAATIDFTNSNAVTWWMERLNRLQRDLGINSFKFDAGEVSWLPQVPKLNGQSELQPGIFTEEYVRKLASNFPHNIEVRVGWRTQDLPIFVRMIDKDTRWTWNNGLPTLITTLLQMNLNGYVYVLPDMIGGNGYGTVPSKDLFIRWLQATVFMPSMQYSFVPWDFDEKTTKICREYTELHTNYSTEIMNAMRQAVEKGTPVNPPIWWIDPLNSEAHKINDEYLLGESILVAPIVEEGDEYRDIYLPKGMWLDMNRNITYEGPKWLEDYHAPLDVLPFFKKS	GH31 - alpha-glucosidase	Ant
Laccase	Laccase;Aech_fngs_old_22200_c0_seq1-Phase0;Aech_fngs_old_22193_c0_seq1_reverse-Phase1	12	12	3	55.477	519	0	323.31	431800000	169	97	4	MKTALGLLGSLVSIALFVGHVQGVSIGPTSDMYIVNKDTSPDGFNRSAVLAGETEDSASFPGPLVVGSKGSTFKLNVIDNLTDTTMLRSTSIHWHGMFQNGTAWADGTSGVTQCPISPGNSFLYQFTATGQAGTFWYHSHRSTQYCDGLRGALVIYDPDDVYLSEYSVDNETTVITLADWYHTPAPSAGAVPTADATLINGLGRYAGSTSSLAVIQVEQGVKYRFRLVSISCDPNYTFSIDNHTMTIIEVDGVNVEPVIADSIQIFAGQRYSFIFNANQSIDNYWIRAQPNVGTTGYDGGINSAILRYISASDEDPTTPEVSTTNLLDETSLVPLDNPGAPGGSGSADVSYNLAITFNGTAFAINDATYIEEVSLPVLLQILSGTTSAQDLLPEGSVYTLPRNSTVEISIPGGAVGSPHPFHLHGHTFDVVRSAGSSTYNYDNPVRRDVVSTGTTGDNVTIRFSTYNPGPWILHCHIDWHLDVGLAVVMAEAPAAIEELSVTDAWSDLCSIYEDQDSGT	Laccase	Fungus
LAG_1011	LAG_1011;Aech_fngs_old_19029_c0_seq1-Phase0;Aech_fngs_old_18685_c0_seq1_reverse-Phase0;Protease_inhibitor	3	3	3	21.507	202	0	25.405	4792300	16	158	4	MRFSLEFLSLIALAVIAQDTNIQTVEQAFDNANIPKDLSITFNPNALLEVTFPEPGADPITIHAGQQLPRDSTAGPPTFTLRDSNCQGPFVIAAVDPDAPTPQDPTNAQIRHFLGGNFTPNTSGLLSNSTPALSEFRQPTPPAGSDAHRYIFLLFEQPRGFNSQTVVNTTTPVQNFDIAAFASAVGLGDPIAGSFMLVAPDA	CEN-like protein 2, OV-16 antigen	Fungus
LAG_11093	LAG_11093	1	1	1	19.489	181	0	8.2266	1955300	5	160	1	MQIFSGLVALSMASAAFAVSDSDTASCPPSSSAVKLLRAYSPGATDHFYTTNVQEMNNAAQNLGYSQEGSPGRVFPAQYLGTVPLYRAYSSGARDHFYTANQAEMNNAVGKLGYSAEGISGYIYPNQICDSIPLYRAYSGGGTDHFYTTDFNEWQNAVNHLGYSAEGIAESRLKSRGRSDV	GH25	Fungus
LAG_12790	LAG_12790	2	2	2	50.114	465	0	10.912	953870	2	161	2	MITFFKAVVLLAVVSQSSAQFTLRSWEDAYALANDTVAQMTLDEKIGVVTGTGQLNSNRRCVGDTTAVARLGIPSFCFEDGPAGMRLTKNVTGFPAGINAASTFSRRLMRARGKAMAEEFRGKGAHVLLGPALDIMHNPKAGRGFGPDPYLNGEGAFETVTGIQSVGVQACAKHFLANNQEHWRYGLSANLDDRTTHEVYFYPFLRSIEAGVTSIMCAYNRFNDTSSCHNAELIGPNGLLQRSGFKGYVVSDWGATHDSAADNANAGLDMEQPGDYIVIGGGTFPGFLGLDGLKAAVNSGTVTQERFDQMVSHILAAWYHLGQDSMDHREGYPPTNFDTQKPDGSGPRNLRVNVRNSEHTALVREIGSASAVLLKNNRTTMDGTPTGTTIRGLPLVQSRIRTIAVVGQDAKIPNQNCGDLNECNDGTMSIGWGSGSNSLEFIIPPIDAITSSSRIVCYHHILFVK	GH3, beta-glucosidase	Fungus
LAG_139	LAG_139	1	1	1	18.724	182	0	5.7646	157820	1	162	1	MVAFKFLACAASVIGLVAAQDQGLSITLPASNLWWVAKSANTLTWTCRSSPFTNFTVIMTNTNPSVLSGPQAFISIQQNTDCSKLVTQEQSDYSPSTGYRILLANTLNQTDIYAQSDEFEIKPLGSAYPMTSSPADATSATSSGSAAAAASSTSGNTSGATSLETLGLGLSAGIAAGIAYLT	hypothetical protein, HESP-379-like protein	Fungus
LAG_17042	LAG_17042;Aech_fngs_new_24152_c0_seq1_reverse-Phase1;Aech_fngs_new_24152_c0_seq1_reverse-Phase0	2	2	2	38.499	365	0	16.011	833560	4	163	1	MDKLADLPALLPPFPDQLERPKPMLRFPYLISALLLLFLGDTWAHSFNSRSKPIVFPDLYEASIEELQNGMEAGHFTSVDLVKAYFSRINEVNLQGPALRAVLETNPSALSQAAALDNERKLKGKRGLLHGIPVLLKDNIATVASEGMNTTAGSFSLLGSIVPDDAGVVKRLRAAGAIILGKANMSEWAEFRGNLPNGWSGRGRQCTNAYFPNADPCGSSAGSGVAASIGLAAATLGTETDGSITCPSSNNNLAGIKPTVGLTSRAGVIPISAHQDTVGPMTRSIADAAIVLSVIAGKDPQDNFTLSQPNQVPDYGKALKKDALEGKRIGVPRQVFLNTSISGDDPSVDVQFEKALDVIRGLGAT	amidase, glutamyl-tRNA(Gln) aminotransferase subunit A	Fungus
LAG_17295	LAG_17295	1	1	1	13.25	118	0.0048309	5.6487	936470	1	164	1	MGISGPVSIFADYQKTFTFQISGDWNPTFQIAKLDSLYMRLHSNNCDVSSVLRVITLLSAIPHLWDSISASILSSYTSISDLTWDIVHSAIQAEFYRWTNTTDATHNSGIPHRDKPSQ	Glutathione S-transferase F11	Fungus
LAG_1757	LAG_1757;Aech_fngs_old_19495_c0_seq1-Phase2;Aech_fngs_new_25277_c0_seq3_reverse-Phase2;Acol_fngs_14745_c1_seq26_reverse-Phase0;Acol_fngs_14745_c1_seq21_reverse-Phase0	2	2	2	55.076	497	0	20.229	4564000	14	165	2	MRKSELRARQLEAAKRWSGPLVERAKSSGGVQNITFSNPKASQFFVDGTSIPEVDFDAGPSWAGLLPISGNSNETRKLFFWFFPPGPAGSLDDLIFWTNGGPGCSSLEGLLQENGPISWSWGQAKPTQNEFSWTNLSSVLWVEQPVGTGFSQGVPNIRNEDDLAEQLVGFLQQFLEVFSELKNKKFYVSGESEHMFHVKVHSGSFDNVFSCSSIDIANFIHENPGSLDLDLQGIWISDPSLSWDVVQEQIPAVDFVHKYENVFALNKTVMNELDAIAENCNYAGYFEQHVTYPPKGLLPLPGKSIFADRGCDVWDMIFDAAITVNPAFDIYRIFDTYPILWDVLGFPGSFPQIQLKPLYFDRSDVKQAIHAPNVTWTECSDSDVFPRGDGSLPSALSVLPSVIEKSNRTVIVHGLADFILIAEGTRIVIQNMTWNGKQGFQTPIANDSFIVDGVGALGNTHTERGLTYFEVALSGHMVPQFSPKASWMESILKGLIN	Carboxypeptidase cpdS	Fungus
LAG_1813	LAG_1813	1	1	1	70.035	642	0	7.2709	890060	9	166	2	MAGLGSFLLLYTFLWCSPFSAAHDPAEVRDNLHFSVEARQFNKDGSIPTYKNPKASIEARINDLLPRMTLEEKVSQLIQGDINGWMNMTDPLDNTLVHNETGLVNIMNTRAGSIWAGYQTPWEKLVYAITVGQKYLLENTTLGIPALVQSEGLHGFTDNGTIFPSPVGLAASFDSLLVRDIANVVATEAEGLGINQVFAPVLDLGRELRWGRVEEGFGESPYLTGELGYAFVHGIQDGRRRNTSSTAIARVAATCKHFAAFGSPQGGLNLAQVTGGERELRTTYLRPFNKACVDSLSIMTAYASYDGIPAVANSHLLKDILRDEWKYKYWVTCDAGSIDLQITTHGTCDTRECAARTALENGLSGEMGGGTYTYETLAQQVEAGQVDVKYIDDTFADVCTDPYPYVDYRTSLRTSASQAVLQRADRETIVLLKNKNNVLPLSKNMGSIALIGPQVNRVSFGDYVFFNATNNGISPLEGFHQYLSSISSSTRINFAQGAQLWSNDQSGFPEAVQTAQMSDAAIVMVGTWSLDQTLLWTPNTNATTGEMRDQSDLGLAGAQLELIKAVQSTGKPTVVVYVTGKPIAEPWVKDHVDAIVHQFYPGEYGGRAIAEVIFGDVNPSGKLSLSVPRDVGTTPVFHNYLK	Periplasmic beta-glucosidase	Fungus
LAG_1860	LAG_1860;Aech_fngs_new_31844_c0_seq3_reverse-Phase0	1	1	1	26.491	241	0.0095694	5.6316	166700	1	78	1	MFIRGETVLRTFDPSLQEVLTPWIEKTGVSIHKKANVTKIEGERGKTLTVHTGAGDKVDVDLVLWAIGRRAVTHGLGLEELGVKLDKKGDIIVDEYQNSSVKGIYAIGDVQGKWLLTPVAIAAGRRLANRLFGPPELKDDKLSYDDIPSVVFSHPPIGTVGLTEPQARRKYGDAVKIYKTSFRSLYFSMVDEAHKEPTMYKLIVVGPEERVVGVHLLGQGSDEALQGFAVAIKMGELVTLR	Glutathione reductase	Fungus
LAG_2011	LAG_2011;Acol_fngs_11610_c0_seq7_reverse-Phase1;Aech_fngs_new_23285_c0_seq1-Phase2;Aech_fngs_new_23243_c0_seq1_reverse-Phase0;Acol_fngs_11610_c1_seq2-Phase2	3	3	3	32.982	307	0	26.619	1642800	7	5	2	MKASFLVSITVLITYCYGAPQVKIGGTTLVGRDVTILKQDFFGGIPYAEPPLGDLRLRPPVLKKEIDSGTFDASNFKAACLQPLFWTYGGGFQEGASSIYNGSAIVAQAMERGTPLIYVNFNYRLGPLGFPQGVEAEDEKALNLALKDQLTALEWVQENIGVFGGDRNKVTIFGESAGAIMSSILFLNSSIEKLARGAIFESGSQATSVNFGPERRQVDWNNFVAGVTSCRPLAGTRHTFDCIRNATSTEIFSGLQAAISKAPEEFAFDPTIDGPGGLYPDIPSRLLARGNFAQLPFISGTNLDEGA	carboxylesterase, Lipase 2	Fungus
LAG_2392	LAG_2392	1	1	1	36.886	332	0	5.7063	217620	3	173	1	MRNGTTGTSTTRQTRVAQYGIITLKPSDRFNPDSFKYGFGSWPGGLAHNAFNSSEIEPYTGRLNISDYIDDLQVPQMLNLATIYDTEIMWCDIGGPNKTLEVAAQFYNHAESQGRQVTLNNRCGAVPDFDTPEYATFGAIQTRDWESNEGMDPFSYGLNSATSAAQYKNGTTIIHTLVDIVSKNGNFLLDIGPNAEGEIIAPMAQNLLDAGKWINSAGDCVFDTEFWFQTSQDLVPVDSSQLPARFTRTATTFCVIAFDQPRGGELTIYKRLPLLPGDKIFLLHPDPSTRHTELQWSVTNGGKTTVRITDQQAREVQDAWAFQIQFNVAQIK	GH29, Alpha-L-fucosidase	Fungus
LAG_2527	LAG_2527;Acol_fngs_15884_c1_seq3-Phase1;Acol_fngs_15884_c0_seq1_reverse-Phase1;Acol_fngs_15884_c1_seq6-Phase1;Aech_fngs_new_31503_c0_seq3-Phase1;Aech_fngs_new_30618_c0_seq1_reverse-Phase1	5	5	5	62.5	577	0	88.714	20506000	35	33	4	MPDEIFFQLKESVFSPRGWVKHSSPDPDHAINLRIGLPQPKFALLEQNLYEVSDPFHERYGQHLSKEEVEALVAPHQESIETVKDWLASYGIEHIEYSPAKDWVKIRVTVKEAEEMLNTKYSVWKHVESGDYLVRTTSYSLPDVVHDHVDVVQPTTMFGRFKGSKSTIVSIEDAPALKVSTASIDIGNGVMVDPSCNTTITVDCLKQLYNATNFEAEGNGSIGITGYLEQFANIQDLQTFFAEQRPDAVGSNFTFISVAGGLNNQSLAAAGAEANLDVQFAFGISHPVPATFYSTAGRPPFKPDALTPADTNEPYTDWLDFVLTQSNPPLAISTSYGDDEQTVPESFARRACQDFAQLGARGVSLMFSSGDGGVGDNDPNPATQQCLTNDGRNATRFLPSFPASVTAVGGTDFIPEVAVSVFFSGGGFSDYFSRPKYQDEVVTQYLNALPNGTYAGLFNQSGRAYPDVSAQSDRYRIWLGGRPVSIGGTSASSPAFTGFVALLNDALLSQGLSPLGFLNPLIYSIPEAFNDITIGHNSGCGTTGFNVTEGWDPVTGLGSPDFGKLLAFVTQKLSKSD	Grifolisin, S53	Fungus
LAG_2576	LAG_2576	1	1	1	48.903	445	0	13.576	842630	3	177	1	MNHALQGTLFYTIYKGEKIAETLNQLGFDAMTPGNHEFDDGDDLLGDFIENLTFPVISSNIHSKNPKLAKHLIPYEIFPQYNLAILALTTPDTAKISNPSNLTSFEDPIAATQRTVELIKKNHPTIHRIVALTHIGYYDDISLAQNTTGISLIIGGHSHTLLGDIAGAAGPYPTIVNNPEGDEVFVVTAYRWGEYLGYIDVEYDAQGKIVTYEGAPIHLTNTTALEPHLESEIKEWEKAFDVFEKTIIGFTKTPLFSSTCEQGECNLGDLTADALEAYRPGPIAAIMNAGGIRIDIGAGNITQQQVLDCFPFGNAYVQLNMTGTQLWNAFESIVSKVNTENGLPVEKFVQVSKNIRFMYNPSNPTGSRLITLSIADQPVVLSQTYLIATTDYVAGGGDNFWPVRTDFTILETIDAVFGDYVMAKSPLDYKLDGRIATTNETTSRK	5'-nucleotidase, Metallo-dependent phosphatase	Fungus
LAG_2577	LAG_2577;Aech_fngs_old_25926_c1_seq2_reverse-Phase0;Aech_fngs_old_18802_c0_seq2-Phase0	6	6	6	53.48	490	0	65.432	6910500	37	178	4	MLGGCSSHNSMAYMRGSRDDWDKWAEIVEDDALKWDNMMPFIFKVERLIQNGTEQGHIDPSLYGHDGKIFMTSEWIDHPLNDMYLEVTKELPVEYPFLRDMNDGKPIGISWNLFTIDDHKERSSSATAYVETSSDNLHVLLNTYVTRVLPVENRTDFRGVEFAADAQSPREILFASKEVIIAGGVISSPQILLNSGIGNRSELETLGIEALVDNPSVGKNFTDQVYNLGIFNTTLPNTDFDLGAALAEWNATRTGRLMIPGPLLNQIIWMRLPDNSSIFGSDGFTDPSPGPNSPHVEVYTSRISSDLPSPFGEVAVPDLDGAVTLQVSVVNLHPASRGSISLESSDPFANPIIDLNLVSEPVDVAILREAHRNLRQLFMAQAFNGSVSGSLYPASNVTTDEDLNVFITNAAGPYLHGGGSAGMSPRGASWGVVNPDYQVKGTIGLRIVDASIFPRGPSGHTQAPVYALAERASSVIVQAYNHDGWEEGDL	GMC oxidoreductase, aryl-alcohol oxidase, pyranose dehydrogenase	Fungus
LAG_2627	LAG_2627	6	6	6	45.201	403	0	94.964	9753100	38	179	4	MVSLSAASSVLGWGFPYGQQKVRGVNLGGWLVLEPWITPSLFDNTGDDRVVDEWTFGQYVDSSTAQSVLKDHWDTWITENDFEQIAAAGLNHVRLPIGYWAFETSHGEPYHSGQLPYMEKTFEWAAKYNLKVIVDLHGAPGSQNGFDNSGQRLPAPTWQNKQDNINRMEAIIKRVASQVQDRSGVASVIAPLNEPAGFVGGNMLAVVKNYWQSSYWDIRQSSDNIIVMIHDAFQPISYWNGFMQPSDGYSGVILDTHIYQVFSDDENGWSESQHIQEACNRADGLASAPLWTVVGEWSLAKTDCARYLNGRGIGARFDGSKEGSSSKGSCAGKSGSGARFTSQYKTFLRKFWEAQIISYEKGQGWIMWTWKAENADEWSYQAGLKYGWIPQNPTNRKYPHICN	GH5, exo-1,3-beta-glucanase	Fungus
LAG_2639	LAG_2639;Aech_fngs_new_11312_c0_seq1-Phase0	4	4	4	57.295	520	0	118.98	14736000	30	180	4	MRLISALAVLLAGLSSVFAATRTFDFDVVNDKVSPDGFERDAVLINSQYPAPLITANKGDRLVINTHNKLSDPRMRRSVSIHWHGFFQARTSDMDGPAFVNQCPIPPNTTFVYDFSVAEQSGNFWYHSHLSTQYCDGLRGAIVIYDPNDPLKHLYDVDNEDTVITLGEWYHILAPDGNNAFFSTGIVPVQDSGLINGKGRFNGGPLVPFAVVNVEQGKRYRLRIFALACRPFFTFSIDNHNITFMEADGIEHDPVEVQNIDIYTAQRVSAILNANQPVNNYWIRAPPTGGSAANNPNLNISLTLAILRYRGAADVDPSTTNPGGPKLLDQQMHPIAEVGPGKLGDGPPDRHITLNIAQPNPPFFDINGISYISPTVPVLLQILSGAKTPQDLLPSEQIFVVPRNALIEVNIPGAGAHPFHLHGHAFDVVLPSNDDVFNFKNPLRRDVYPINGGNTTFRFLTDNPGAWFLHCHIDWHLEAGLAVVFAEAPEDNVEGPASQITPQDWKDLCPEFDDLAPTDQ	laccase	Fungus
LAG_2669	LAG_2669	3	3	3	31.982	291	0	27.637	3664200	10	181	2	MVHPCAPTRNAPDVGYKISQYMNSVFALLLSLATNALAYCDPGSDDPMTLHTYPSIASCIHEPAFFSCENVTRIANTCCSPTPGGLVLATQFWSTHTGLEAKGQKLPQGSWTIHGLWPDNCDGSFEQYCDPSRQYDPAPDPASFPNGTAIPAYKGPGVDTFIKEFGRQQLLDYMNKYWINQGAPNEAFWAHEFSKHATCTSTFDVACYGEGYTKNAEVIDFFDAAIRGFQHFPTYNLLAAGGIVPSNKTQYKLDDLEAIVKSQTGAVPYFGCVNNGTVLSEVWYFNHVFGT	Ribonuclease T2	Fungus
LAG_2757	LAG_2757;Aech_fngs_old_21400_c0_seq2-Phase1	1	1	1	49.015	450	0	13.511	636980	5	91	2	MGLDGFLEEAIEFSSKIDFSRSKTPSTVSVFETTIRYLGGLLSAYELTGKKFPALVDRARDIGDKMAFAFSRKNAIPFGFLDFTDNSPTIANSNIAEAGTLTLEWETLSKYTGNATYANLVIGSVRHIAQLPAPLPGLAAQGIDPHTGQFVDGYVTWGGGSDSYFEYLIKYARLSNTQDNLFADTWATAVDSSIKNLLRTSTTGRHLYLADFDSSRLIRHVGSHLACFYGGNWLYGGRLMDNQTIVNIGLQLVDACWNTYASTATGIGPESFAFISSDGNFTGGSTPSQSQLTFNNRHGFYVTNGVYILRPEVLESNFYAFRVTGDTKYLDRAAAAVKSFNEFLATPNGFAALNDVTNPSLGLIDDTESFWFAEVLKYLYLTFDDPEHIHLDRYILNTEAHPFEAPPAKSRYGSGKILPLVPGFTAQSAGAPLPAISPNAKVGPANTGEV	GH47, putative mannosyl-oligosaccharide alpha-1,2-mannosidase 1B	Fungus
LAG_2886	LAG_2886;Aech_fngs_new_30565_c0_seq1-Phase0;Acol_fngs_15783_c0_seq3_reverse-Phase2;Aech_fngs_old_23508_c0_seq1_reverse-Phase0;Aech_fngs_old_21182_c0_seq1-Phase2	1	1	1	10.327	96	0	16.442	1650000	12	31	3	GLGACGITNQDTDYIAAVSHLLFDAYPDYNGVNPNNNPVCGRKVTATYKGKSVTVAITDRCTGCKLTDLDFSPSAFDELADPSVGRLSDVEWHWDA	plant expansin, Papain inhibitor	Fungus
LAG_3010	LAG_3010;Aech_fngs_new_26008_c0_seq1_reverse-Phase2	1	1	1	20.766	195	0	12.95	980340	3	43	2	MFNILSLSVLALAASCVSALAVPRAPDASHWDSSLEDYAVYHERYLAIGCENKHSDVSFFNRCCHPLASGSQPDPSCGISAATRLTNSDSGYVSGGFATFFYQNGNAGACGQYHSDNDLIAAMDVDRYGDTGRKSGLCGKRVQITNTKNGKSVTVTVADACPTCQNGNSIDLSRGAFTKIATESEGEVPIKWKYV	barwin-like endoglucanase, expansin family protein	Fungus
LAG_3232	LAG_3232	2	2	2	66.984	606	0	28.951	7602000	18	183	4	MLVFSHGLVLFSLLSITAFAHSITRTTANVARRNSNAVKSHFVSQQGSNLMVNGSRFTYIGTTAYWLSSLNTDEDIDHTLGNISQAGFNAVRTWAFNDVEQIPENGTWFQLIQNGTLTINNGTNGLQKLDKVMNFAQKHGLYVLLSLTNNWNPQPSDVINITDPLTVFRFGRRDTLLGINDTRPRNTLSNDYGTIVVFSKEPVILHFEGGMDAYVRNFGGPLEHDQFYTNMTLINAFKNYTEQIVTRFRDHPNVLSWELANDPRCNSSVSGSSGCVTQNITRWHSELAQHVRGIDPNHLVSSGTQGFRCLDCEKLFPVPQALPQPSPVPGVRRNTATLLTKERILRERKEAFKKTRATAKRSLEEGIRIRGRWISTPTRRQQDQGQDSTLDGSFGVDSDDILGISDIGFSSFQLFPDQNSYGPDDPNLSPFNNTLTQGLEWIRQHANVGRVYGKPVTMSSVGLVTQQNAQDFVPFNTTIAPFANDMTSVPPDQQPFATDTQASDALSQWMNSAVDQGIQGMIHYQWTQSGLTVASGSVIDSPTSPVGDQTPTSPVDTQTGTSPNDGYATDDTGQVTERLSRLTAGSDPSYQISFIARSFHSAEVLT	GH5, Mannan endo-1,4-beta-mannosidase F	Fungus
LAG_3360	LAG_3360;Aech_fngs_new_29295_c0_seq1_reverse-Phase0	1	1	1	48.687	459	0	8.0229	384370	6	58	1	MRLALAATVVVAAPFVAAHADDSVRAHSAHARQVFAASSPSSPVVSSSTSAPLGTAAASSVTLSVSLLSTNPTAVPLASINGNAPSATTEALASTPAPGVQPSFLSNAPPLPNVATLDPTKYPALDKIPPIDSPEVQEWIQQVQATGIEIPSFNATVAGGCPANPEAVQDTSRCWWTCGGCTRDTDITECPDPKTWGLTYDDGPGFYTTQLLDYLDSVNLKSTFFVVGSRALSFPTILQSEYLKQHQVAVHTWSHPPLTTLSNEQIIAEFGWTKKIMQDVLGVTPNMMRPPFGDIDDRVRAIATAMDLTPVMWTRISPTQTFDTDDFDIHSGATTVQQVLSNWMGIMNNVSTRDSGFIVLEHDLFQQTVEVATGYILPDAMARGLTIEPVYACLKKSIADTYVETNDNTTNPVPTGFGLNASSATGGIIQGSGTVEKLHFGSALITSLAIVFAGLSTIF	CE4, chitin deacetylase	Fungus
LAG_3464	LAG_3464;Aech_fngs_new_31286_c1_seq30-Phase1	9	9	9	52.352	477	0	142.58	21361000	68	184	4	MTTLTIANKDISPDGFSRSATVVNGIHPGPVIAVTKGDRLRINIVNQLTDSVQERGTSVHWHGILQKGTSPMDGTAGVTQCPIAPNSSFQYSFSADVAGTYWYHSHLGNQYCDGLRGALIVYDKNDPHKDLYDIDDETTIITLTEWYHIPAPTIQGIAFADSTLINGLGRYPGGPKTDLAVVNVQKGKRYRFRIFAMSCEPNFTFSVDGHNLTVIEADSKETECKTVNRVQLFAGQRYSAVLNANQPVDNYWIRALPNTGGNGLNTTFAGGLNSAILRYKGAPVADPTTSQQTQNDKLLETDLHPLNQSPFTWTMNGVQFTAPDVPVLLQILSGAHTTQELLPKGSFLVVERNKTVQINFPSGLIGGPHPFHLHGHSFNVVRSADSGRFNFMNPVQRDTVNVGNTEGDFVSIRFRTDNPGPWILHCHIDFHLVNGLALVIAEATEDVSPLNPPLSDNYNQLCPTWNAFSAEEKNLIN	laccase	Fungus
LAG_3543	LAG_3543;Acol_fngs_15529_c0_seq72-Phase0;Aech_fngs_new_24161_c1_seq1-Phase2;Aech_fngs_new_29924_c0_seq2_reverse-Phase1	4	4	4	89.684	842	0	40.185	8317900	38	186	4	MDVSGSLTNELCTAACFQNGYGLAGTEFSGECYCGTTLNAAAVQANDTDCSMTCNGNSSETCGGPNRLNVYNYTGTDLPTNNGGGNAGDGGPATVFPVLSGLPTGWAYNACWIDDADGRILQNQIPDDQNMTVELCVQNCAAQNFTVAGLEFSTQCFCGPNLVAGAVIADESSCNMACGGNATEACGGAARTSVYSTGEVVAFPVPSPQKDNLPGNYTYAGCLHEAQDSRILPWMLEWPLNMSATICMEQCAAFGYPAAGVEFGIQCFCGDITDVTNANGIIGDEADCNIPCPGDPSHLCGGGSRLNYYTWQGDLNIWHKPTVTGWYEFFVPGVIVPLIATVGTNYKVSFLEKHGTGFPNSTGAFELDLSLVNDFDAAWRELNGVKTDVFCAGSVILPDKIGRQINVGGWSGESTFGVRLFTPNGAPGVNSTGDWEEDYPALALQRGRWYPTAAVLANGSVLVIGGEIGSNDKPQPNLEVLPKPEGGDTVIDLPWLQRTDPNNLYPFVFVLPSQNLFVGYWNEARILEPVNFNTVQELPNIPGNVNNFLAGRTYPLEGAAVPLPLHAPYTEPLEILICGGSTVGAAEVSDNCVSIQPEAAQPQWVLERMPSKRVLVCMVPLPDGTYMIMNGAHAGVAGFGLANDPNFGAVLYDPTLPRNQRMSILNNTIVARMYHSEAILIPDGRVLISGSDPQTNFPNGTVEYPEEFRIEVYVPPYLATGLKQPTFDLSENDWSYSGQYQITNVHLFQGSMSGLRVSLLGAVSSTHGNSMGARTIFPTFSCTGTTCTITAPPNAGVSPPGWFMLFILDGPTPSVAQWVRIGGDPSQLGNWPNIPGFTLPGV	copper radical oxidase, glyoxal oxidase, galactose oxidase	Fungus
LAG_3624	LAG_3624;SQLYDLGVGFR_(phytase);Aech_fngs_old_20734_c0_seq1-Phase2;Aech_fngs_new_28574_c0_seq2-Phase0;Acol_fngs_13974_c0_seq2_reverse-Phase1;Acol_fngs_13974_c0_seq1_reverse-Phase0	7	7	7	55.488	506	0	71.803	25235000	58	187	4	MAASSLFSLFLVFTRLVASQGDVLPIAGSTQTFQFPPPGVTIVDPDPDFPDGAHVGFAAGDVSAAMATAPSFGVMENRFPLVKPIASDAKNADDFDVIHHFGSLQPWFSIPSADYGLPDASPVIPNGCDIVQVHLLHRHGARYPSGSDPSSFATKLHEAANSGTHFEANGDLQFLRNWTYKLGAEILTPFGRSQLYDLGVGFRVRYGELLKGFKKLPVFRTTSESRMLDSALNFAAGFFGLPNYVQDYHQLIEIEQLGFNSTLASKQNCVNALGDLGTFGSNHFTTEWENVYLAEAQKRLSEQLPGFNLTINDAFQMQLTCVYETVALGYSQFCRLFTEKEWEGFAYRDSLSMWYSAGPGSPFSAALGMGWVQELVSRLTQTRITDFNTSVNQTIVSSETLFPLDQPIYVDASHDTVMSAIYVAMNFTNFIRSGPLPTTHIPEDLSYQTDKVNPFGVNLVGQVLSCPASSKPTHIRWIIDDGVVPLDGIKGCEPNKDDGQPPRPDT	Phytase, phosphoglycerate mutase, histidine acid phosphatase domain	Fungus
LAG_3716	LAG_3716;Aech_fngs_new_28860_c0_seq2_reverse-Phase2;Acol_fngs_13421_c0_seq9_reverse-Phase1	4	4	4	64.804	598	0	53.817	4315400	18	56	4	MIAFNKFFTTVFLAIAYANVASAAPWPSNAKHATHRLRQVARDLQIETFHPLSTFETFGSGIDHPLQKRADDDLKQSAISFVSQHLSIDPSTVNLRTQAVTETAAHAFLTQQHDGIPFANAVANVAFKDNKIVSFGSSFVKPASIASSTPTITVEQAISSAEQALQGKFNDHPATLEYLVREDNSVALTRVVQIENAETGAWFEAFVDAHSGHVLSVTDFVTKASYRVLPITSEVLTQGFQVLTNPQDTTSSPSGWHNTGSGADTTNTSGNNVITFKGSQSSTTQESSTGDVFNFVQNPNQAPTVQANLDAARTNAFYLVNTVHDFTYRYGFTEATFNFQQDNFGKGGAGNDRVTVSVQDASGLNNADFATPADGQSGRMRMFLWDETNPERDGALENDIVVHENTHGVTNRMTGGGTGRCLQTTEAGGMGEGWSDAMADWTEKTSSAVPDYFMGTYVINDPAGIRTHPYSTSPTTNPLTYSSLQTLREVHDIGEVWANMLHNVYAGLVAAHGWTADARTNPNGTQGNVVHLHLFLDALLLQPCNPTFLTARDAWIQADQNRYGGANACTLWREFASRGLGVNASNHRNDNTVPSTCT	Metallo peptidase M36	Fungus
LAG_398	LAG_398	5	5	5	26.43	247	0	87.58	23922000	36	188	4	MLFRPLIALSLFGTALASPYKRLESLVVSVTGPTESISSIDDLKFTATVTNNGEETVKILKYGTILDDKLPSKSFTVTKDGQTVDFTGIKMSVSLEDADDTAYVSIKPGETVTANHEVAHLFDFAKAGPGKFTFEPVANFAISSEAALKKVAAASGSVEVEVTGDLVKRELPKVNKRAVDICTDSSRRSFIDASYSEAKTLAQISSSYVSSRGASDSLFRAYFKTNAATSVTRILNNVANENSGSRT	Deuterolysin, M35 (or I22 or S11)	Fungus
LAG_4	LAG_4;gi|557947588|emb|CDJ79825.1|;Aech_fngs_old_21307_c0_seq1-Phase1	1	1	1	37.282	350	0	8.3861	500250	1	89	1	MFSSLSKALLVLATALYANAAQSTLQQQTGNWGSNPTNVGFFYYKPLNLPANPALIVAMHYCSGTAQAFFTGTQYANLADTYKYIVIYPNAPDSGGCWDVHTTATLTHNGGGDSIAIANMVRFAISSWGVDASRVYMTGLSSGAMMTNVLAGAYPDLFKAGSAFAGVPYGCFAGPDMWNTPCATGQITKTAQEWGDLVRSGYPGYTGARPKMQIWQGTLDTTLNYHNFGEGVKQWTNVFGYSQTPASTQQNSPLSGWTRSTYGPDFQAISAANVDHNIPIQADDVLNWFGITGGSSPPPNTSNPPQTTTMPPANGATQTHWGQCGGIGWVGPTVCAAPYTCQALSEWYSQ	CE1, acetyl xylan esterase	Fungus
LAG_4060	LAG_4060	1	1	1	58.157	522	0	5.8759	245090	3	189	1	MHCPLFFTLVCIGLVSATWFPSVELSSQVKFSVHRKPGPKTDVSCFPALGFEMPSEVPPDSKFSSWWCDPVNEYAFVGFSYEVTACQNRSQLISEFKDIRNHFRSRYVRLYGACDRKGFYEDIVDAAWEAGLGVHALIWFGFNGDDIWIGRRDTLLAALHSIPKAKWVTRVLQFGSEPLFDNVLPHDQLAQQVIQAKSNLSSLRIPVTVSELAYGFQERGGAQDVLDAIDSINIHMLPFFAQTASTAKKAWPLVLTDLQFFIDHGNGKKMYFDENGWPSVTSEGVQPNSPDAVADVQNEHDYYNLLDSHCEDLKEVGGGGGVGWTVVGSETVERNLKAEDTVSPDLLALDHMMNPFNGDQASLSSEHAEEESNSESLTTLPDIDELSHNRPGTQDLRGRLGRAALEKKLRKRFANTIQDCIADEVEQRVSQEIASPSQLSGNLGLNPREIQRLVTQEPEHQSDPDTPLPSPEDLGVRRVPMLLFHGATDDEEGYLHSDFVSQDAITVWYQMPSVNPATLTLT	GH17, b-(1-6) glucan synthase	Fungus
LAG_4136	LAG_4136;Aech_fngs_new_25852_c0_seq2_reverse-Phase2;Aech_fngs_new_25047_c0_seq2-Phase2;Aech_fngs_new_25852_c0_seq1_reverse-Phase2;Aech_fngs_new_25047_c0_seq1-Phase2	4	4	4	19.238	183	0	59.119	4794300	9	42	2	MFLTTGRLVEFGTNPGPNSCIDGGCNGGLLCDPVTGTGVPPATLAEWTLQGDGNQDFYDVSLVDGYNLPARITNDKGCPVADCPVDLGPNCPAELKGPFDSTGFPVGCKSACEANLDGNQANSPNCCSGQFNTPETCPSSGVEFYSYFKDNCPNSYAYAFDDETGLKTCDSNLNADYTLTFCP	thaumatin-like protein, pathogenesis-related protein 5	Fungus
LAG_4156	LAG_4156;Acol_fngs_13235_c0_seq8-Phase1;Acol_fngs_13235_c0_seq10_reverse-Phase1;Acol_fngs_13235_c0_seq13_reverse-Phase0;Acol_fngs_13235_c0_seq12-Phase2;Acol_fngs_13235_c0_seq3_reverse-Phase1;Acol_fngs_13235_c0_seq4_reverse-Phase0;Acol_fngs_13235_c0_seq15-Phase1;Acol_fngs_13235_c0_seq17-Phase2;Acol_fngs_13235_c0_seq19_reverse-Phase2;Acol_fngs_13235_c0_seq29_reverse-Phase0;LAG_3503;Aech_fngs_new_31595_c0_seq9_reverse-Phase1	8	8	8	64.748	591	0	111.94	18339000	64	191	4	PFKLKPGSVKRTDVNYIKRGYTSSQKYENMLPFTSLVSLALVTLVRGTLYNRFEDVPSHSPFDFVIIGGGTAGNALANRLTENPLFNVLVLEAGPSNEGVLDSIIPFFADKVVPFTPWDWNYTTIPMKELNNRSIVYPRGHILGGSSSVNYMAYNRGSSEDWDRYASISGDQGWSWDAVQQYFRKNENWTQPADNHDTIGQFDPNIHSTTGINGVSLPGFPQVPDSRVIQTTQSLPDEFPFNLDMNSGFHLGIGWSQSTISGGKRSSSATSYLGPQFISRKNLNVLVNARVTRVLKTGTSQDGKPQILGVEFVDAGNTDKNYTVQAQKELILSAGSVNTPQLLQLSGIGDRHLLSSLKIPTLVDNPSVGRNLSDHPLVLNMWFANVNASDTFQAAERDPTLGEKQLQEWMISHTGPLVSSFTNQLAFLRVTDDFWTDVKDPAAGNHTAHYEIVFCNGVVPGLASIPPVGSFFSTLTAVVSPASRGSIMLNTSDPFTAPLIDPGFYTSDIDFKIMKFGIRSVQRFLTATAWKDYIIEPVNGTNNTTAGTDADLEEYVRSNTITVFHPTGTSSLSPVGADWGVVDPDLRVKGN	GMC oxidoreductase, aryl-alcohol oxidase, pyranose dehydrogenase	Fungus
LAG_4286	LAG_4286;Acol_fngs_10354_c1_seq1_reverse-Phase1;Acol_fngs_10179_c1_seq1-Phase2	4	4	4	43.882	401	0	37.344	6483200	16	193	4	MFTIGLTPFLVAVLGHAATSTANGAYGPLPSESLLAPVPVLEGWAQYAPQYPVGKYLRPPGVCDITQVNILKRHGARFPTSGASKQILSALDKLQSATSYTHPSLEFLKDFTYDLGTETLVPFGALQSYTGGQSAFIRYHSLADHNNIPFVRASGSERVIDSATNWTAGFSFASQHQFNPVLSVIMSEDPTANNTLDDSGCPLAGNSDDHVDPWVNLYATPIAERLNSQALGMKANVTPVDVNNLITLCPFESVAKQKLSPFCRIFEPEDFANFEWGMDLGKYYGTGYGQPIGGRVQGVGYVNELIARLTASPVRDNTQTNRTLTSNPVTFPLNRSIYADFSHDNQMVAIFSAMGLLNEKHEVLNDTRRNPDTEWDTSKVVPFSSEMIVERLACRSQRASE	phytase, histidine acid phosphatase domain	Fungus
LAG_4382	LAG_4382;Aech_fngs_old_19121_c0_seq1_reverse-Phase2;Aech_fngs_new_26814_c0_seq1_reverse-Phase0	1	1	1	19.49	175	0	14.663	2777500	16	44	3	MRVLSALVFASLSLSTFSLASPLENQVVLLDKELVEEPHWKYSLCDNDEDPIVNIKSIQLSPDSPSPGKELTVKVKAEASKTIEDGAYADVTVKLGLIKLLSKEFDLCEEAHNANTSVQCPVAPGLYEVQETVSLPKEIPPAKFQIRVESFSVDDELLFCLDIEADFRWRFPHRG	phosphatidylglycerol/phosphatidylinositol transfer protein	Fungus
LAG_4693	LAG_4693;Aech_fngs_new_29307_c1_seq8-Phase0;Aech_fngs_new_29307_c1_seq7_reverse-Phase1	2	2	2	14.155	129	0	15.574	4483100	10	195	3	MNLFAFFITLFCLLGSFVVQAAPLSKRDVYVPQILSPHSGTVWTSGQQATVTWDTSNPPKQITNREGLIILRKAESELPVVLAGNFDILSGKASFTVPEVIAGNDWSVVLFGDSGNWSEDFTINSPFKF	hypothetical protein	Fungus
LAG_48016	LAG_48016;Aech_fngs_new_27465_c0_seq1_reverse-Phase0;Acol_fngs_10409_c0_seq1_reverse-Phase2	1	1	1	28.047	258	0	36.049	1354300	3	1	1	MSGELGFYTIVVGNEGDRNDLALWFKGGSLIERVASVCSNTIVIVHSVGPVSFSWSNHPNVTGIIYAGAPGEQTGPSLVDVLYGTYNPRGRLPFSIADDESDYGTSIIYDSNGFPDINYTEKLLLDYRYMDAHNIIPRFEFGFGLSYTTFEYSDLIITDSGSSKAVSFKLTNTGSFAGTEIPQLYLGYPTDAGEPPKVLRGFDEVDLAVGASATVTMTLSQRDISIWDTPSQSYIRPPGTFNVYVGASIKDVRVTGSF	GH3, glycoside hydrolase family 3 protein	Fungus
LAG_56841	LAG_56841;Rhamnogalacturonan	2	2	2	23.273	224	0	11.679	1020000	5	198	2	MAVGGGGGGTQGWGVFLSQFLTIPVVNDAVGGESARSYSDQGLFNSLVSSTQAGDFVIIEFGHNDVSAGAVDNGKQDAVGDGYDITSTVTTATGQTILIHSFAFYIENAIAAALDKGAIPIISSVTPDNIWDNGQIAGPNRFVTYAQSIGIRRNITYVDHYAYTAAAYDALGETQTTTFYPNDHLHTSPAGALVVAEAFVRGLLCSDSLLASKVNSAGRTVPGK	CE12, rhamnogalacturonan acetylesterase	Fungus
LAG_570	LAG_570	6	6	2	63.586	566	0	43.364	6291500	25	199	4	MTRHLLPFLLFSLVLASPHLFQNLGPQAVNLWRLDLQEQGTSRLELPLRKVITVQDGYRQSENDNWKFGASKKLALSEFEPQWFEQPLDHFDKSNTHTFQQRYWVNKRHYQPRVGAPVVVLDGGETSGEDRLPFLGTGIVDILTNATQGLGVVLEHRYYGESIAVQNLTTDSLRWLDNDQAAADSANFMANVQFDGIDADLTAPGTPWIYYGGSYAGARAAHMKILYPELVWGSIASSGVTHAAVENWQYMEIIRQAADPTCSSHLENSINIIDGILLTGLFKKQLKGLFGLADLEHDDDFASLISNILGSWQSQVWDPAVSSKAFDKFCEAINAPVFGRGISAEAVNLPFGSSERMIEIEKGFKLDLSVLNYANYIKNGTVARCPTTVEDCFGTYNDTQFQDTGLDQDWRLWQFQVCTQWGYFTTSPPDPAQPRIISRLITLPYLSKICKQAYLPGEFFQVPPLPNVTAVNALGDFDIAADRLAIIDGEVDPWRPDTPHSNDARPRLDTILRPFKLIPGAVHHWDEYGLADHSQEPFEIQQIHAEEVAFVKAWLADWLPPNKTQM	Carboxypeptidase S8, serine protease	Fungus
LAG_780	LAG_780	2	2	2	19.774	180	0	36.668	2205200	8	202	1	MFTSLSGWHSRAEPYSQPFIPDQSALRLAVLRNTPVDPEGFTLALFDSPAEIAVDASGKVLRVEDADFQGLLNLADQTKDLPLTGNFRNTWVIMQPRTSQPIERVLLPVTGKDGRGLRETSVQGYDGVTTRLKTTVGGIQYLPSALQNLIGSVLEAKEALDDDRDESMIKRVKAMLGNVF	hypothetical protein	Fungus
LAG_787	LAG_787	2	2	2	123.85	1107	0	14.124	675570	4	203	2	MLRVRDPKVSLHFYQEILGMELYDKAEFSDFTLYFLAYNHDEKELTDDLKKDARFRREGILELTHNHGTESDPDFKGYASGNAEPGRGFGHIAITVDDVDKACTRFEQLGVPFQKKLTDGKMKHVAFILDPDGYWVEVIPNTLHRTLVFMKAFADVVNLANLNWTLSNANGTINIPSTGPPTQVHIDLSNAGLITEPLLGINDFTQRWIVDDNWTYTGDISPFLQSGTFRNSKKTILVFYGIDTVANITIAGHPLAWVNNQFHQHVYDVTELLASPQNNDLVVAFESAWTYGLNVTARPDAETFPNNGVRTSDNYEYPGVRQWIRKIASDFGWDWGPAFVPSGIYKPTYFVTLTSPTGGHQTIGTPPVSPAPGETVAPSPVFIEEISVDIYKLGQSFSVAPREDADWIVNVTLGIQSSTDFRAASLTLAFPELRISETFNISTIRASADGSGGGGTNWINAVWQIPDSVPKRWFPHNLGTPQLYDLYTKLSLESESDIVDSVSFTTRTGFRTIQLVQSPYTNEQVRSGITAGDNWHFSINGKAFYALGTNIIPFDLFYARTSIEAVRWVLESAVKSGQNMLRVWGGGIYQPSHPSIAGGVYDFYSVCDELGILVWSELIFSDTLYPVNDFLLESIELEVRQNVRRVNRHPSNAQWAGGNEIEGIVLNAAPLLENGTHYLNEYVTLFQGFLQPIVSSESHAVPYTDCSTTNGVLSLDPYELRLNNITPGEIYGNGERYNYDASVAFDYETFPVTRFMNEFGFHSMPSFYTWEEVLTSPSDFSFNSTVIMSRDHHPPAGGLAFPNPNAPQGQAQMTSAVEIWLPTPIESTENPNKTLAQWCYSTQVFQSMAMVAQIAWYRHGAGKGENNLGALVWQLNDIWQGVSWSSIEYSGRWKVLQYGLVGIFSPVTIYPFWTARNETLEVLVISDRWSSIRGTAQLTWYDWNGTELITEKHAFEVPSLNNSVIVQKTGLIENILPSGKNEKDVWMLVNVTAEVDGKTIRNEQSYTPTSLANANLQDPQITLTHTGNLTFRLSAKGGVAAWTWLDHPPGTNGIFVDIETSVPTNGFFLIPGYDRILRFELNLAISRVQNPNPHDFVVRSLWDNAHI	GH2, Beta-mannosidase	Fungus
LAG_871	LAG_871;Aech_fngs_old_24082_c1_seq1_reverse-Phase1;Aech_fngs_new_30015_c0_seq5_reverse-Phase0;Acol_fngs_11451_c0_seq2_reverse-Phase1;Aech_fngs_old_22805_c0_seq4-Phase2	1	1	1	31.388	287	0	8.9252	493530	2	3	1	MSLFTLLLGLPGAFASIVHYPPSSTTINNLTFVLNGSGTPGIFNSSVTPDKEYGIYNWCNMPHVRQREYRTPSGDFELQFVEVIQRHHKRTPYASNTFFKEDVSWDCVGSGPVAGLASSQVNITQVQWQASVSSENPFSTLVGPGFQGSTCQFPAITAEGLVDSFTHGSDLRQVYANRLDLHDKFDPETALIRVTNNVITSQVASGLLRGLFPGSNGIQAEIQSPSFDSLEPTYPCSKADTLRNNYTTGSGGQVWQQHLAAAAPLYDKLDRVSGIPRNDTAGWHLLR	Histidine acid phosphatase	Fungus
LAG_981	LAG_981;Aech_fngs_old_22153_c0_seq1-Phase1;Aech_fngs_old_22033_c0_seq1_reverse-Phase0;Acol_fngs_9845_c0_seq1-Phase1;Aech_fngs_new_16541_c0_seq1_reverse-Phase1	6	6	6	48.392	437	0	64.803	11656000	33	95	4	MRTLLSILLVALASLPTALGLGGAIEGLETAIEIQKEQNERFRTMINTRTGVSHQRRASPAQIPFKNPQAEKFLVDGTAIPDVHFDAGPSWAGLLPISGASNETRQLFFWFWPTTNPANSKDLVFWTNGGPGCSSLEGFLQENGPISWSWGQAEPTPNPFSWTRLANVVWVEQPVGTGFTQGVTDISNDDQLAEEVVGFLGQFLEVFDELKGSNFYVTGESYAGFYVPYIANWIYEHPGLALNLKGIWIADPSLSSGVVQQDIPALRFAQANKNVFPFNSSFWAELQGISDDCGFTDYLDKFVTYPPNGLLPLVGANPECRLHRTIQRAVGILNPVFDVYRVTDTFPNLWSVLGFPRDTQEFIYFNRTDVQDAIHAPHMEWSSCSDRSVYLRGGDQSLPSMLSPVMPNVIEKSERVVVVHGLADMILIAEGTRIAIQ	alpha/beta-hydrolase, Serine-type carboxypeptidase F	Fungus
LQLVNQVYDADQLGR_(Lactonase?)	LQLVNQVYDADQLGR_(Lactonase?);Aech_fngs_new_29512_c0_seq24_reverse-Phase1;LAG_4143	4	4	4	38.308	358	0	47.497	2750500	8	205	2	MVSFQILAGGYDVFVATYLFDSDALSLSVASRSPTGDNPSWIFQHPSTSSILYAVNEVVNGVVQSFIIEPDGTLSKAQAMSSTGGDSPAFAVALSTCAVAAVNYGSGNGRVIPTTNSGLKFDRNSPLITFPRPNGAISHPHMVVEHGHEILIPDLGQDTIWRLARNTSNTYTIQGSIPSKAGSGPRHMAIHEDRLFVLHELSSTLTVQEMPAAPNGTSRIISDISIPPPDPPAGAVFAAAEILIPRPTKRFPKAYIYTSNRNIGIEDPRGDSIAIFELINKGMAHERLQLVNQVYTGLSQIRGMKFGPALKGAEEFLIAAGAAGAAGTIMLRRTEGGRNMEIIARDLAIPTRTTFVWL	Putative isomerase, lactonase	Fungus
Metalloendoprotease	Metalloendoprotease;Aech_fngs_new_29793_c0_seq1-Phase0	7	7	1	37.207	348	0	292.56	218590000	106	206	4	MSTFSVRSVLLALVASAIAVNAAKSVSLEFTGPESVTSVGDLKVATTVKNTGDENLKLLNDPSSSLSTMPADTFKITGGSSDVVPTFIGVKVKYVPKTAVANEAYTVLAPNESVTVYHDLSTMYNFTNSGEDTYSIEPLKPFYVVDSSSDDITTIHPDVVAHTAKISGKLAVSRPVVEKRASYNGCSSAQQSQISSAITAAKTYASNAATYLSSHSSSSTRYTTWFGTYTSARHSVVESHFSNIAGNDFSTFTYDCTCQDTDVYAYVFPNDFGIMYFCGAFWQAPNTGTDSKGGTIVHESSHYLRNGGTQDYVYGQSGAKALARSNPSEAIENADSHEYFAENNPALS	Peptidyl-Lys Metallopeptidase M35	Fungus
Metalloendoprotease-2_(TYASNALLYLR)	Metalloendoprotease-2_(TYASNALLYLR);LAG_4981	3	3	3	37.51	348	0	30.686	11423000	26	207	4	MSTFNIRSVLLALVASAIAVHAAKSMSLKVTGPELVATVGDLKVTTIVTNTGNETLKLLNDPSSSLSTMPADTFRITGGSSDVVPTFIGIKVKYVPKTAVVSEAYTVLAPNESVTVDHDLSTMYNFTNSGEGTYTFEPLKPFYVVDNSSDDITTIHPDVVAHTAKISGKLAVSRPVVEKRASYNGCSSAQQSEISLAITAAKTYASNALIYLRSHTTPSTRYTTWFGAYTSARHNTVTSHYSNIVSNTLSTFKYDCTCHDTGTYAYVYPDRFGIIYLCGAFWRAPNTGTDSRGGTIVHESSHFLKNGGTQDYVYGQSNCKSLAHTNPSHAIGNADSHEYFAENKPALS*	Peptidyl-Lys Metallopeptidase M35	Fungus
Pectate_lyase	Pectate_lyase;LAG_326;LAG_4755	6	6	6	31.17	295	0	134.84	34558000	44	208	4	GVIQKRASVNDVADVGYATLNGGTTGGSGGTQTTVTTLDALTAAVQGNDKKIVIISGNLSGDAVVRVGSNTSIIGKQGSSLTGIGLRVLNENNVIIRNVKIAKVLAPGDNIGIQAANQVWVDHCDLSSDRDHNKDFYDGLLDITHGCTGITVTNSKLYTRWKASLVGHSDNNGSQDVAITVTYANNWWFDLNSRTPSFRFGHGHIFNNVFDDNNDGINTRDGAQLLVENNVWTGTDKPLYDTDEGFAVARGNDFGGASSTAPVGNFVQAPYSYTLLPVDSVRSSVTASAGQTLAF	PL1, pectate lyase	Fungus
QNFAQAR_(acid	QNFAQAR_(acid;Aech_fngs_new_29676_c1_seq2_reverse-Phase0;Aech_fngs_new_29676_c1_seq1_reverse-Phase0;LAG_5145	5	5	5	31.451	304	0	101.5	24837000	48	61	4	MKSTFTRVLALATLVMGITAQNIVLTNDDGWAVAQLRDEYNMLRTAGYQVILSAPAVDKSGTGSSTTTPTTLTDPCQFDTCPSGSPPTGTDSSDPNIHYVNGFPVDAVRFGIQNFAQARFGNNPDFVISGSNIGNNLGRGVTGSGTVGAACEAAKEGIPSFAFSGASGSATIYTTLTSSPNSSSTISANIYSSLILDFLSTYLSGGTSSPIVPTGFTVNINFSSISACGNDVKNFKWIATRLVGSTSGVDTTRCGTDSLPDESTVSRSGCFATVSVIDANTKEDAPAIAQKAVFDRLDSILTCT	Acid phosphatase, nucleotidase	Fungus
Rhamnogalacturonase	Rhamnogalacturonase;Aech_fngs_new_31086_c0_seq10-Phase2;LAG_4471	4	4	4	26.948	258	0	55.927	27643000	26	67	4	MRLPVSLVITALFSYTVNSQTVYMAGDSTMARGGGGSAAPGTDGWGQYLGQYLSIPVVNDAIAGRSARSYTDEGRFDTLINTVKSGDFVVIEFGHNDGLSGAVDNGREDAFGDGYDTTSTVTNAAGQQIVVHTFPYYIQNAVTALQAKGAIPIVSSQTPDNIWVNGEIGAGPRFVGYAQTAASRTGAAYIDHYAYVAEAYDALGQTAVTAFYPVDHTHTSVAGANVVAQAFVRGLLCGNSALKPKVNSAGQNVPNQCL	CE12, Rhamnogalacturonan acetylesterase	Fungus
SP26	SP26	7	7	7	13.171	120	0	186.4	44014000	83	212	4	MQFVVYASLVLSLVTSSLAYLVKSPNDNEGWSSHHVGRVTWNRVNTDNKAFAVVLTRQQPPYNALISSYIDGGSPGQDHSSNIPPPPGGFPTGDHFRANLVDVDDHNTIYAQSNEFTIKN	Fruit-body specific protein D	Fungus
SP29	SP29;LAG_1967	2	2	2	11.04	110	0	37.505	7542300	7	167	1	MQFKVIFLTSALLTTAVPVLGADFVWFTGAGCTGTVIATSPGVTPNECVFLTNGGSAKSISYSGVPNHANFFESGGAHDRCTNGATIVTGAGSGCATGPAGFNLESFNIS	Membrane metallo-endopeptidase-like 1	Fungus
SYTNLNLNANAQR_(GH12_xyloglucanase)	SYTNLNLNANAQR_(GH12_xyloglucanase);LAG_4831;gi|557947590|emb|CDJ79826.1|	1	1	1	27.347	258	0	17.904	4841400	9	121	3	MFSKKLTAILLLAPFVFAAPVEDVGKRQSVDTSQHCGQWDTVTAGQYTMYLDQWGKDNASSGQSCANVVSLSGTNLAWQNTWTWQGGSGVKSYTNINLNANLNKQLSAIQNIDAAWSWSQTTSGSIVANVAYDLFTSSSAGGSNQNEIMIWLANFNAGPISSQYNSDGTPKPVASNISIAGHTWNLYSGSNGANNVFSFLLTSGTAQSFSGDLNLFLKYLTSSQTLSTSQYLTTVQGGSEATSGTAVLTSSTYSVTIA	GH12, xyloglucanase	Fungus
VFPAQYLGTVPLYR_(Lysozyme?)	VFPAQYLGTVPLYR_(Lysozyme?)	1	1	1	19.321	174	0	10.379	998200	3	213	1	MQIFSRLVALSMASAAFAVSDSGTTTCTPSSEAVEFFRLYNPSTSNHLYTTSIPEVNNAVRNNGFTLEGQIGRVFPAQYLCTVPLYRAYSPGARDHFYTANQTQINNAVGRLGYRAEGISGYIYPNQICDSIPLYRAYSRGATDHFYTTDFNEWQNAVNHSGYSAEGITGYIMR	GH25?, lysozyme	Fungus
VFSNSDSGLVALYR_(Lysozyme?)	VFSNSDSGLVALYR_(Lysozyme?)	3	3	3	18.632	173	0	70.305	102420000	27	214	4	MQIFSGLVALSMASTAFAVSDSGTTTWAPSSEAVELFRLYSPSASDHFYTTSITEVNNAIQNDGFTLEGQIGRVFSNSDSGLVALYRAYSSSAKDHFYTTDPNEMSNAVANGGFTAEGICGYIYPDQICGSSPLYRAYNAKATDHFYTTDFNEFETVVTQSGLSDEGITGYVV	GH25?, lysozyme	Fungus
